# Innate immune receptor C5aR1 regulates cancer cell fate and can be targeted to improve radiotherapy in tumours with immunosuppressive microenvironments

**DOI:** 10.1101/2023.01.10.521547

**Authors:** Callum Beach, David MacLean, Dominika Majorova, Stavros Melemenidis, Dhanya K. Nambiar, Ryan K. Kim, Gabriel N Valbuena, Silvia Guglietta, Carsten Krieg, Damavandi Mahnaz Darvish, Tatsuya Suwa, Alistair Easton, Enric Domingo, Eui Jung Moon, Dadi Jiang, Yanyan Jiang, Albert C Koong, Trent M. Woodruff, Edward E. Graves, Tim Maughan, Simon J. A. Buczacki, Manuel Stucki, Quynh-Thu Le, Simon J. Leedham, Amato J. Giaccia, Monica M Olcina

**Author notes:** Joint author (Callum Beach, David MacLean, Dominika Majorova). Corresponding Author: Monica M. Olcina, Current address: Oxford Institute of Radiation, Oncology University of Oxford, Old Road Campus Research Building, Roosevelt Drive, Oxford, OX37DQ.

## Abstract

An immunosuppressive microenvironment causes poor tumour T-cell infiltration and is associated with reduced patient overall survival in colorectal cancer. How to improve treatment responses in these tumours is still a challenge. Using an integrated screening approach to identify cancer-specific vulnerabilities, we identify complement receptor C5aR1 as a druggable target which when inhibited improves radiotherapy even in tumours displaying immunosuppressive features and poor CD8+ T-cell infiltration. While C5aR1 is well-known for its role in the immune compartment, we find that C5aR1 is also robustly expressed on malignant epithelial cells, highlighting potential tumour-cell specific functions. C5aR1 targeting results in increased NF-κB-dependent apoptosis specifically in tumours and not normal tissues; indicating that in malignant cells, C5aR1 primarily regulates cell fate. Collectively, these data reveal that increased complement gene expression is part of the stress response mounted by irradiated tumours and that targeting C5aR1 can improve radiotherapy even in tumours displaying immunosuppressive features.

## Supplemental Tables for "Innate immune receptor C5aR1 regulates cancer cell fate and can be targeted to improve radiotherapy in tumours with immunosuppressive microenvironments"

### Sheet: Supplementary Table 1
GSEA 15Gy significant pathways[9]
reactomecode	pathway	pval	padj	ES	NES	nMoreExtreme	size	timepoint	rank	complementpathway	immune
R-MMU-163200	R-MMU-163200 Respiratory electron transport, ATP synthesis by chemiosmotic coupling, and heat production by uncoupling proteins.	0.000144865	0.00221583	0.744445	2.88796	0	69	4 hours	1	NA	NA
R-MMU-611105	R-MMU-611105 Respiratory electron transport	0.000149813	0.00221583	0.753818	2.78262	0	53	4 hours	2	NA	NA
R-MMU-6799198	R-MMU-6799198 Complex I biogenesis	0.000150534	0.00221583	0.764868	2.77282	0	48	4 hours	3	NA	NA
R-MMU-1428517	R-MMU-1428517 The citric acid (TCA) cycle and respiratory electron transport	0.000137363	0.00221583	0.644764	2.71152	0	115	4 hours	4	NA	NA
R-MMU-72689	R-MMU-72689 Formation of a pool of free 40S subunits	0.000155087	0.00221583	0.778186	2.62412	0	34	4 hours	5	NA	NA
R-MMU-156827	R-MMU-156827 L13a-mediated translational silencing of Ceruloplasmin expression	0.000153586	0.00221583	0.742512	2.59231	0	40	4 hours	7	NA	NA
R-MMU-72649	R-MMU-72649 Translation initiation complex formation	0.000153586	0.00221583	0.742512	2.59231	0	40	4 hours	6	NA	NA
R-MMU-72662	R-MMU-72662 Activation of the mRNA upon binding of the cap-binding complex and eIFs, and subsequent binding to 43S	0.000153586	0.00221583	0.742512	2.59231	0	40	4 hours	8	NA	NA
R-MMU-72613	R-MMU-72613 Eukaryotic Translation Initiation	0.000151745	0.00221583	0.721413	2.59134	0	46	4 hours	10	NA	NA
R-MMU-72737	R-MMU-72737 Cap-dependent Translation Initiation	0.000151745	0.00221583	0.721413	2.59134	0	46	4 hours	9	NA	NA
R-MMU-72695	R-MMU-72695 Formation of the ternary complex, and subsequently, the 43S complex	0.00015387	0.00221583	0.752668	2.58832	0	37	4 hours	11	NA	NA
R-MMU-72702	R-MMU-72702 Ribosomal scanning and start codon recognition	0.000153681	0.00221583	0.736968	2.58585	0	41	4 hours	12	NA	NA
R-MMU-72766	R-MMU-72766 Translation	0.000134156	0.00221583	0.564071	2.43895	0	139	4 hours	13	NA	NA
R-MMU-1592230	R-MMU-1592230 Mitochondrial biogenesis	0.000162866	0.00223156	0.758577	2.28642	0	21	4 hours	14	NA	NA
R-MMU-977606	R-MMU-977606 Regulation of Complement cascade	0.000158881	0.00221583	0.654399	2.09484	0	27	4 hours	15	R-MMU-977606 Regulation of Complement cascade	Immune System
R-MMU-6791226	R-MMU-6791226 Major pathway of rRNA processing in the nucleolus and cytosol	0.000138966	0.00221583	0.505094	2.09299	0	104	4 hours	17	NA	NA
R-MMU-72312	R-MMU-72312 rRNA processing	0.000138966	0.00221583	0.505094	2.09299	0	104	4 hours	18	NA	NA
R-MMU-8868773	R-MMU-8868773 rRNA processing in the nucleus and cytosol	0.000138966	0.00221583	0.505094	2.09299	0	104	4 hours	16	NA	NA
R-MMU-166658	R-MMU-166658 Complement cascade	0.000157704	0.00221583	0.638853	2.07518	0	29	4 hours	19	R-MMU-166658 Complement cascade	Immune System
R-MMU-5389840	R-MMU-5389840 Mitochondrial translation elongation	0.00014245	0.00221583	0.515905	2.0569	0	81	4 hours	20	NA	NA
R-MMU-68949	R-MMU-68949 Orc1 removal from chromatin	0.00014622	0.00221583	0.53567	2.05491	0	65	4 hours	21	NA	NA
R-MMU-69563	R-MMU-69563 p53-Dependent G1 DNA Damage Response	0.000149209	0.00221583	0.54668	2.05214	0	58	4 hours	22	NA	NA
R-MMU-69580	R-MMU-69580 p53-Dependent G1/S DNA damage checkpoint	0.000149209	0.00221583	0.54668	2.05214	0	58	4 hours	23	NA	NA
R-MMU-69615	R-MMU-69615 G1/S DNA Damage Checkpoints	0.000148148	0.00221583	0.538972	2.03768	0	60	4 hours	24	NA	NA
R-MMU-351202	R-MMU-351202 Metabolism of polyamines	0.000143968	0.00221583	0.519185	2.03031	0	72	4 hours	25	NA	NA
R-MMU-5358346	R-MMU-5358346 Hedgehog ligand biogenesis	0.000148943	0.00221583	0.541598	2.01925	0	56	4 hours	26	NA	NA
R-MMU-5419276	R-MMU-5419276 Mitochondrial translation termination	0.000141804	0.00221583	0.502648	2.01525	0	83	4 hours	27	NA	NA
R-MMU-69601	R-MMU-69601 Ubiquitin Mediated Degradation of Phosphorylated Cdc25A	0.000151561	0.00221583	0.557966	2.01268	0	47	4 hours	30	NA	NA
R-MMU-69610	R-MMU-69610 p53-Independent DNA Damage Response	0.000151561	0.00221583	0.557966	2.01268	0	47	4 hours	29	NA	NA
R-MMU-69613	R-MMU-69613 p53-Independent G1/S DNA damage checkpoint	0.000151561	0.00221583	0.557966	2.01268	0	47	4 hours	28	NA	NA
R-MMU-69541	R-MMU-69541 Stabilization of p53	0.00015006	0.00221583	0.549362	2.01264	0	51	4 hours	31	NA	NA
R-MMU-5368287	R-MMU-5368287 Mitochondrial translation	0.000141663	0.00221583	0.497918	1.99945	0	84	4 hours	32	NA	NA
R-MMU-1236978	R-MMU-1236978 Cross-presentation of soluble exogenous antigens (endosomes)	0.000151745	0.00221583	0.556312	1.9983	0	46	4 hours	33	NA	Immune System
R-MMU-8939902	R-MMU-8939902 Regulation of RUNX2 expression and activity	0.000151561	0.00221583	0.548468	1.97842	0	47	4 hours	34	NA	NA
R-MMU-1236975	R-MMU-1236975 Antigen processing-Cross presentation	0.000142898	0.00221583	0.498479	1.97587	0	78	4 hours	35	NA	Immune System
R-MMU-3299685	R-MMU-3299685 Detoxification of Reactive Oxygen Species	0.000158554	0.00221583	0.611697	1.97207	0	28	4 hours	36	NA	NA
R-MMU-8854050	R-MMU-8854050 FBXL7 down-regulates AURKA during mitotic entry and in early mitosis	0.000150263	0.00221583	0.540218	1.97035	0	50	4 hours	37	NA	NA
R-MMU-69052	R-MMU-69052 Switching of origins to a post-replicative state	0.000141804	0.00221583	0.489668	1.96321	0	83	4 hours	38	NA	NA
R-MMU-68867	R-MMU-68867 Assembly of the pre-replicative complex	0.000146735	0.00221583	0.514085	1.96205	0	63	4 hours	39	NA	NA
R-MMU-5610780	R-MMU-5610780 Degradation of GLI1 by the proteasome	0.00015006	0.00221583	0.532777	1.9576	0	52	4 hours	40	NA	NA
R-MMU-68827	R-MMU-68827 CDT1 association with the CDC6:ORC:origin complex	0.000149813	0.00221583	0.527579	1.95324	0	54	4 hours	41	NA	NA
R-MMU-8948751	R-MMU-8948751 Regulation of PTEN stability and activity	0.000147384	0.00221583	0.51181	1.94713	0	62	4 hours	42	NA	NA
R-MMU-349425	R-MMU-349425 Autodegradation of the E3 ubiquitin ligase COP1	0.000151561	0.00221583	0.53936	1.94557	0	47	4 hours	43	NA	NA
R-MMU-71291	R-MMU-71291 Metabolism of amino acids and derivatives	0.000128156	0.00221583	0.429466	1.93627	0	191	4 hours	44	NA	NA
R-MMU-350562	R-MMU-350562 Regulation of ornithine decarboxylase (ODC)	0.000300933	0.00313371	0.529477	1.92442	1	49	4 hours	45	NA	NA
R-MMU-174084	R-MMU-174084 Autodegradation of Cdh1 by Cdh1:APC/C	0.000298418	0.00313371	0.51227	1.92297	1	58	4 hours	46	NA	NA
R-MMU-450408	R-MMU-450408 AUF1 (hnRNP D0) binds and destabilizes mRNA	0.000451399	0.00408665	0.528132	1.91953	2	49	4 hours	47	NA	NA
R-MMU-174184	R-MMU-174184 Cdc20:Phospho-APC/C mediated degradation of Cyclin A	0.00029244	0.00313371	0.499744	1.91709	1	65	4 hours	48	NA	NA
R-MMU-187577	R-MMU-187577 SCF(Skp2)-mediated degradation of p27/p21	0.000149813	0.00221583	0.516838	1.91347	0	54	4 hours	49	NA	NA
R-MMU-204005	R-MMU-204005 COPII-mediated vesicle transport	0.000293513	0.00313371	0.50022	1.91269	1	64	4 hours	50	NA	NA
R-MMU-4641258	R-MMU-4641258 Degradation of DVL	0.00030012	0.00313371	0.521057	1.90894	1	51	4 hours	51	NA	NA
R-MMU-174154	R-MMU-174154 APC/C:Cdc20 mediated degradation of Securin	0.000295465	0.00313371	0.501419	1.90185	1	61	4 hours	52	NA	NA
R-MMU-69002	R-MMU-69002 DNA Replication Pre-Initiation	0.000142349	0.00221583	0.476926	1.89575	0	79	4 hours	53	NA	NA
R-MMU-174113	R-MMU-174113 SCF-beta-TrCP mediated degradation of Emi1	0.000300526	0.00313371	0.517642	1.888	1	50	4 hours	54	NA	NA
R-MMU-179419	R-MMU-179419 APC:Cdc20 mediated degradation of cell cycle proteins prior to satisfation of the cell cycle checkpoint	0.000291886	0.00313371	0.49066	1.88785	1	66	4 hours	55	NA	NA
R-MMU-69239	R-MMU-69239 Synthesis of DNA	0.000137798	0.00221583	0.452188	1.88773	0	109	4 hours	56	NA	NA
R-MMU-69229	R-MMU-69229 Ubiquitin-dependent degradation of Cyclin D1	0.000455235	0.00408665	0.524302	1.88332	2	46	4 hours	58	NA	NA
R-MMU-75815	R-MMU-75815 Ubiquitin-dependent degradation of Cyclin D	0.000455235	0.00408665	0.524302	1.88332	2	46	4 hours	57	NA	NA
R-MMU-69017	R-MMU-69017 CDK-mediated phosphorylation and removal of Cdc6	0.00029244	0.00313371	0.488917	1.87556	1	65	4 hours	59	NA	NA
R-MMU-69202	R-MMU-69202 Cyclin E associated events during G1/S transition	0.000293513	0.00313371	0.489801	1.87285	1	64	4 hours	60	NA	NA
R-MMU-4641257	R-MMU-4641257 Degradation of AXIN	0.000450789	0.00408665	0.510279	1.86115	2	50	4 hours	61	NA	NA
R-MMU-382556	R-MMU-382556 ABC-family proteins mediated transport	0.000283206	0.00313371	0.460899	1.85584	1	86	4 hours	62	NA	NA
R-MMU-176408	R-MMU-176408 Regulation of APC/C activators between G1/S and early anaphase	0.000143	0.00221583	0.470517	1.85283	0	75	4 hours	63	NA	NA
R-MMU-69206	R-MMU-69206 G1/S Transition	0.000278901	0.00313371	0.448695	1.846	1	99	4 hours	64	NA	NA
R-MMU-69656	R-MMU-69656 Cyclin A:Cdk2-associated events at S phase entry	0.000291886	0.00313371	0.477815	1.83843	1	66	4 hours	65	NA	NA
R-MMU-8852276	R-MMU-8852276 The role of GTSE1 in G2/M progression after G2 checkpoint	0.000291886	0.00313371	0.476157	1.83205	1	66	4 hours	66	NA	NA
R-MMU-202424	R-MMU-202424 Downstream TCR signaling	0.000283607	0.00313371	0.455444	1.826	1	83	4 hours	67	NA	Immune System
R-MMU-5610785	R-MMU-5610785 GLI3 is processed to GLI3R by the proteasome	0.000749064	0.00609395	0.492231	1.82237	4	54	4 hours	68	NA	NA
R-MMU-5607761	R-MMU-5607761 Dectin-1 mediated noncanonical NF-kB signaling	0.000749064	0.00609395	0.491786	1.82072	4	54	4 hours	70	NA	Immune System
R-MMU-5676590	R-MMU-5676590 NIK-->noncanonical NF-kB signaling	0.000749064	0.00609395	0.491786	1.82072	4	54	4 hours	69	NA	Immune System
R-MMU-446203	R-MMU-446203 Asparagine N-linked glycosylation	0.000123946	0.00221583	0.390114	1.815	0	252	4 hours	71	NA	NA
R-MMU-166208	R-MMU-166208 mTORC1-mediated signalling	0.00296199	0.0192776	0.617206	1.81053	17	19	4 hours	72	NA	NA
R-MMU-176409	R-MMU-176409 APC/C:Cdc20 mediated degradation of mitotic proteins	0.000290909	0.00313371	0.468281	1.81023	1	68	4 hours	73	NA	NA
R-MMU-5628897	R-MMU-5628897 TP53 Regulates Metabolic Genes	0.00120428	0.00904364	0.498913	1.80868	7	48	4 hours	74	NA	NA
R-MMU-389948	R-MMU-389948 PD-1 signaling	0.0041848	0.0255338	0.643493	1.79961	24	16	4 hours	75	NA	Immune System
R-MMU-5687128	R-MMU-5687128 MAPK6/MAPK4 signaling	0.000579458	0.00502841	0.461591	1.79067	3	69	4 hours	76	NA	NA
R-MMU-69481	R-MMU-69481 G2/M Checkpoints	0.000135227	0.00221583	0.416978	1.79011	0	133	4 hours	77	NA	NA
R-MMU-8941858	R-MMU-8941858 Regulation of RUNX3 expression and activity	0.00120373	0.00904364	0.492073	1.78847	7	49	4 hours	78	NA	NA
R-MMU-1234176	R-MMU-1234176 Oxygen-dependent proline hydroxylation of Hypoxia-inducible Factor Alpha	0.00103413	0.00791816	0.471116	1.78691	6	61	4 hours	79	NA	NA
R-MMU-202403	R-MMU-202403 TCR signaling	0.000417885	0.00404832	0.433212	1.78608	2	100	4 hours	80	NA	Immune System
R-MMU-5658442	R-MMU-5658442 Regulation of RAS by GAPs	0.000733676	0.00609395	0.466551	1.78064	4	63	4 hours	81	NA	NA
R-MMU-70614	R-MMU-70614 Amino acid synthesis and interconversion (transamination)	0.00475662	0.0275179	0.552011	1.77965	29	28	4 hours	82	NA	NA
R-MMU-174143	R-MMU-174143 APC/C-mediated degradation of cell cycle proteins	0.00042735	0.00404832	0.446214	1.77904	2	81	4 hours	84	NA	NA
R-MMU-453276	R-MMU-453276 Regulation of mitotic cell cycle	0.00042735	0.00404832	0.446214	1.77904	2	81	4 hours	83	NA	NA
R-MMU-6798695	R-MMU-6798695 Neutrophil degranulation	0.000114456	0.00221583	0.363231	1.76901	0	432	4 hours	85	NA	Immune System
R-MMU-390522	R-MMU-390522 Striated Muscle Contraction	0.00424328	0.0256899	0.539484	1.76667	26	30	4 hours	86	NA	NA
R-MMU-450531	R-MMU-450531 Regulation of mRNA stability by proteins that bind AU-rich elements	0.000430231	0.00404832	0.44837	1.76181	2	74	4 hours	87	NA	NA
R-MMU-2132295	R-MMU-2132295 MHC class II antigen presentation	0.000417885	0.00404832	0.427096	1.76087	2	100	4 hours	88	NA	Immune System
R-MMU-5668541	R-MMU-5668541 TNFR2 non-canonical NF-kB pathway	0.000565611	0.00496339	0.436135	1.7606	3	87	4 hours	89	NA	Immune System
R-MMU-69306	R-MMU-69306 DNA Replication	0.000272702	0.00313371	0.417348	1.76043	1	117	4 hours	90	NA	NA
R-MMU-199977	R-MMU-199977 ER to Golgi Anterograde Transport	0.000135227	0.00221583	0.409567	1.7583	0	133	4 hours	91	NA	NA
R-MMU-174178	R-MMU-174178 APC/C:Cdh1 mediated degradation of Cdc20 and other APC/C:Cdh1 targeted proteins in late mitosis/early G1	0.000729714	0.00609395	0.456072	1.75477	4	66	4 hours	92	NA	NA
R-MMU-388841	R-MMU-388841 Costimulation by the CD28 family	0.00103413	0.00791816	0.461602	1.75082	6	61	4 hours	93	NA	Immune System
R-MMU-1169091	R-MMU-1169091 Activation of NF-kappaB in B cells	0.00103413	0.00791816	0.460845	1.74795	6	61	4 hours	94	NA	Immune System
R-MMU-948021	R-MMU-948021 Transport to the Golgi and subsequent modification	0.000131978	0.00221583	0.396272	1.74653	0	159	4 hours	95	NA	NA
R-MMU-176814	R-MMU-176814 Activation of APC/C and APC/C:Cdc20 mediated degradation of mitotic proteins	0.000869187	0.00685692	0.448366	1.73937	5	69	4 hours	96	NA	NA
R-MMU-202433	R-MMU-202433 Generation of second messenger molecules	0.00744698	0.040111	0.563247	1.73808	45	23	4 hours	97	NA	Immune System
R-MMU-2871837	R-MMU-2871837 FCERI mediated NF-kB activation	0.000869187	0.00685692	0.447066	1.73432	5	69	4 hours	98	NA	Immune System
R-MMU-8953897	R-MMU-8953897 Cellular responses to external stimuli	0.000116945	0.00221583	0.358736	1.72863	0	378	4 hours	99	NA	NA
R-MMU-69242	R-MMU-69242 S Phase	0.000134318	0.00221583	0.398729	1.71853	0	136	4 hours	100	NA	NA
R-MMU-5689603	R-MMU-5689603 UCH proteinases	0.00142898	0.0101458	0.428104	1.69691	9	78	4 hours	101	NA	NA
R-MMU-6811440	R-MMU-6811440 Retrograde transport at the Trans-Golgi-Network	0.00441804	0.0262286	0.477622	1.69445	28	43	4 hours	102	NA	NA
R-MMU-71406	R-MMU-71406 Pyruvate metabolism and Citric Acid (TCA) cycle	0.00546282	0.0304747	0.470409	1.68973	35	46	4 hours	103	NA	NA
R-MMU-9609507	R-MMU-9609507 Protein localization	0.00312872	0.0197059	0.449999	1.6849	20	57	4 hours	104	NA	NA
R-MMU-70895	R-MMU-70895 Branched-chain amino acid catabolism	0.013355	0.0651893	0.554911	1.67255	81	21	4 hours	105	NA	NA
R-MMU-8878166	R-MMU-8878166 Transcriptional regulation by RUNX2	0.00417039	0.0255338	0.448163	1.6709	27	56	4 hours	106	NA	NA
R-MMU-446219	R-MMU-446219 Synthesis of substrates in N-glycan biosythesis	0.00462687	0.0271698	0.449365	1.66957	30	55	4 hours	107	NA	NA
R-MMU-71403	R-MMU-71403 Citric acid cycle (TCA cycle)	0.0143711	0.0684378	0.546432	1.66865	88	22	4 hours	108	NA	NA
R-MMU-2262752	R-MMU-2262752 Cellular responses to stress	0.000119374	0.00221583	0.349697	1.66452	0	319	4 hours	109	NA	NA
R-MMU-6807070	R-MMU-6807070 PTEN Regulation	0.00125069	0.00904438	0.40105	1.66185	8	104	4 hours	110	NA	NA
R-MMU-114608	R-MMU-114608 Platelet degranulation	0.00124671	0.00904438	0.400207	1.66144	8	105	4 hours	111	NA	NA
R-MMU-165159	R-MMU-165159 mTOR signalling	0.0096938	0.0508111	0.485515	1.66053	62	36	4 hours	112	NA	NA
R-MMU-453279	R-MMU-453279 Mitotic G1-G1/S phases	0.000540176	0.00479406	0.388484	1.65785	3	126	4 hours	113	NA	NA
R-MMU-1632852	R-MMU-1632852 Macroautophagy	0.00308144	0.0195659	0.434195	1.65714	20	63	4 hours	114	NA	NA
R-MMU-1234174	R-MMU-1234174 Regulation of Hypoxia-inducible Factor (HIF) by oxygen	0.0030648	0.0195659	0.429318	1.65183	20	66	4 hours	116	NA	NA
R-MMU-2262749	R-MMU-2262749 Cellular response to hypoxia	0.0030648	0.0195659	0.429318	1.65183	20	66	4 hours	115	NA	NA
R-MMU-983170	R-MMU-983170 Antigen Presentation: Folding, assembly and peptide loading of class I MHC	0.0116297	0.0588097	0.502843	1.64668	73	30	4 hours	117	NA	Immune System
R-MMU-15869	R-MMU-15869 Metabolism of nucleotides	0.00141603	0.0101458	0.408697	1.64565	9	86	4 hours	118	NA	NA
R-MMU-5694530	R-MMU-5694530 Cargo concentration in the ER	0.0146171	0.0686175	0.51402	1.64547	91	27	4 hours	119	NA	NA
R-MMU-198933	R-MMU-198933 Immunoregulatory interactions between a Lymphoid and a non-Lymphoid cell	0.00286287	0.0187891	0.414234	1.63784	19	77	4 hours	120	NA	Immune System
R-MMU-1614635	R-MMU-1614635 Sulfur amino acid metabolism	0.0200757	0.086625	0.552432	1.62052	121	19	4 hours	121	NA	NA
R-MMU-76005	R-MMU-76005 Response to elevated platelet cytosolic Ca2+	0.00192678	0.0132001	0.384953	1.60907	13	110	4 hours	122	NA	NA
R-MMU-983705	R-MMU-983705 Signaling by the B Cell Receptor (BCR)	0.00265734	0.017588	0.391637	1.6059	18	97	4 hours	123	NA	Immune System
R-MMU-4608870	R-MMU-4608870 Asymmetric localization of PCP proteins	0.00864124	0.0459103	0.428771	1.60541	57	57	4 hours	124	NA	NA
R-MMU-5626467	R-MMU-5626467 RHO GTPases activate IQGAPs	0.0192154	0.0839315	0.505094	1.60112	119	26	4 hours	125	NA	NA
R-MMU-77289	R-MMU-77289 Mitochondrial Fatty Acid Beta-Oxidation	0.0174346	0.0791653	0.480109	1.5981	111	32	4 hours	126	NA	NA
R-MMU-446193	R-MMU-446193 Biosynthesis of the N-glycan precursor (dolichol lipid-linked oligosaccharide, LLO) and transfer to a nascent protein	0.00731101	0.0396521	0.41488	1.59154	49	65	4 hours	127	NA	NA
R-MMU-1168372	R-MMU-1168372 Downstream signaling events of B Cell Receptor (BCR)	0.004433	0.0262286	0.403861	1.59035	30	75	4 hours	128	NA	Immune System
R-MMU-194068	R-MMU-194068 Bile acid and bile salt metabolism	0.0207706	0.088937	0.492878	1.589	130	28	4 hours	129	NA	NA
R-MMU-5610787	R-MMU-5610787 Hedgehog 'off' state	0.00389321	0.0241318	0.38482	1.58852	27	101	4 hours	130	NA	NA
R-MMU-1222556	R-MMU-1222556 ROS, RNS production in phagocytes	0.0209746	0.0890281	0.487989	1.58513	132	29	4 hours	131	NA	Immune System
R-MMU-8939236	R-MMU-8939236 RUNX1 regulates transcription of genes involved in differentiation of HSCs	0.0107117	0.0554027	0.412648	1.57491	72	63	4 hours	132	NA	NA
R-MMU-5632684	R-MMU-5632684 Hedgehog 'on' state	0.0043576	0.0261791	0.382315	1.56247	30	95	4 hours	133	NA	NA
R-MMU-8873719	R-MMU-8873719 RAB geranylgeranylation	0.0137027	0.0664709	0.417303	1.55584	91	56	4 hours	134	NA	NA
R-MMU-69620	R-MMU-69620 Cell Cycle Checkpoints	0.000869133	0.00685692	0.334099	1.55292	6	250	4 hours	135	NA	NA
R-MMU-9020702	R-MMU-9020702 Interleukin-1 signaling	0.00604782	0.033263	0.379343	1.54033	42	90	4 hours	136	NA	Immune System
R-MMU-446652	R-MMU-446652 Interleukin-1 family signaling	0.00526389	0.0297905	0.370374	1.53759	37	105	4 hours	137	NA	Immune System
R-MMU-8978868	R-MMU-8978868 Fatty acid metabolism	0.00317797	0.0198559	0.351743	1.53575	23	147	4 hours	138	NA	NA
R-MMU-211945	R-MMU-211945 Phase I - Functionalization of compounds	0.0101821	0.053015	0.386833	1.52544	70	76	4 hours	139	NA	NA
R-MMU-5578749	R-MMU-5578749 Transcriptional regulation by small RNAs	0.0179899	0.0802863	0.404109	1.52233	120	59	4 hours	140	NA	NA
R-MMU-8957322	R-MMU-8957322 Metabolism of steroids	0.00951299	0.0502003	0.377273	1.51564	66	85	4 hours	141	NA	NA
R-MMU-8953854	R-MMU-8953854 Metabolism of RNA	0.000113921	0.00221583	0.308444	1.50661	0	449	4 hours	142	NA	NA
R-MMU-8957275	R-MMU-8957275 Post-translational protein phosphorylation	0.0121951	0.0606649	0.373673	1.49816	85	83	4 hours	143	NA	NA
R-MMU-381426	R-MMU-381426 Regulation of Insulin-like Growth Factor (IGF) transport and uptake by Insulin-like Growth Factor Binding Proteins (IGFBPs)	0.0127648	0.0630967	0.364998	1.48847	90	93	4 hours	144	NA	NA
R-MMU-4086400	R-MMU-4086400 PCP/CE pathway	0.0146724	0.0686175	0.37241	1.48479	102	81	4 hours	145	NA	NA
R-MMU-5607764	R-MMU-5607764 CLEC7A (Dectin-1) signaling	0.018241	0.0804869	0.361366	1.45877	128	87	4 hours	146	NA	Immune System
R-MMU-211859	R-MMU-211859 Biological oxidations	0.0116716	0.0588097	0.333955	1.44397	86	139	4 hours	147	NA	NA
R-MMU-71387	R-MMU-71387 Metabolism of carbohydrates	0.00514752	0.0294916	0.313396	1.43976	40	221	4 hours	148	NA	NA
R-MMU-5689880	R-MMU-5689880 Ub-specific processing proteases	0.012069	0.0604222	0.327844	1.4327	90	149	4 hours	149	NA	NA
R-MMU-5358351	R-MMU-5358351 Signaling by Hedgehog	0.0150427	0.0699306	0.332839	1.4262	110	131	4 hours	150	NA	NA
R-MMU-983169	R-MMU-983169 Class I MHC mediated antigen processing & presentation	0.0026341	0.0175832	0.298776	1.42055	21	317	4 hours	151	NA	Immune System
R-MMU-2467813	R-MMU-2467813 Separation of Sister Chromatids	0.0146658	0.0686175	0.315342	1.40683	112	174	4 hours	152	NA	NA
R-MMU-1257604	R-MMU-1257604 PIP3 activates AKT signaling	0.0109526	0.0559085	0.307667	1.39944	85	207	4 hours	153	NA	NA
R-MMU-2555396	R-MMU-2555396 Mitotic Metaphase and Anaphase	0.0180972	0.0803064	0.309849	1.38741	139	178	4 hours	154	NA	NA
R-MMU-68882	R-MMU-68882 Mitotic Anaphase	0.0178133	0.0799553	0.309863	1.3866	137	177	4 hours	155	NA	NA
R-MMU-3700989	R-MMU-3700989 Transcriptional Regulation by TP53	0.0108602	0.0558013	0.29189	1.36294	87	263	4 hours	156	NA	NA
R-MMU-8951664	R-MMU-8951664 Neddylation	0.0233062	0.0983898	0.294514	1.33961	182	207	4 hours	157	NA	NA
R-MMU-68886	R-MMU-68886 M Phase	0.016456	0.0753921	0.277533	1.32388	137	327	4 hours	158	NA	NA
R-MMU-422475	R-MMU-422475 Axon guidance	0.00517331	0.0294916	-0.267146	-1.40923	9	251	4 hours	159	NA	NA
R-MMU-983231	R-MMU-983231 Factors involved in megakaryocyte development and platelet production	0.0143277	0.0684378	-0.305096	-1.44038	38	111	4 hours	160	NA	NA
R-MMU-9006936	R-MMU-9006936 Signaling by TGF-beta family members	0.0165071	0.0753921	-0.329994	-1.46129	49	76	4 hours	161	NA	NA
R-MMU-186797	R-MMU-186797 Signaling by PDGF	0.0192365	0.0839315	-0.364532	-1.49529	63	53	4 hours	162	NA	NA
R-MMU-1442490	R-MMU-1442490 Collagen degradation	0.0158265	0.073139	-0.391155	-1.55804	53	46	4 hours	163	NA	NA
R-MMU-983189	R-MMU-983189 Kinesins	0.0130991	0.0643423	-0.388426	-1.55965	43	48	4 hours	164	NA	NA
R-MMU-4086398	R-MMU-4086398 Ca2+ pathway	0.0208393	0.088937	-0.415986	-1.56707	72	36	4 hours	165	NA	NA
R-MMU-157118	R-MMU-157118 Signaling by NOTCH	0.0197425	0.0856605	-0.406078	-1.57793	68	41	4 hours	166	NA	NA
R-MMU-1474244	R-MMU-1474244 Extracellular matrix organization	0.00146556	0.0103117	-0.305159	-1.59311	2	226	4 hours	167	NA	NA
R-MMU-416482	R-MMU-416482 G alpha (12/13) signalling events	0.00543652	0.0304747	-0.370147	-1.60764	16	68	4 hours	168	NA	NA
R-MMU-3214842	R-MMU-3214842 HDMs demethylate histones	0.0177547	0.0799553	-0.453531	-1.61262	64	29	4 hours	169	NA	NA
R-MMU-8875878	R-MMU-8875878 MET promotes cell motility	0.0140361	0.0676678	-0.420931	-1.61284	48	39	4 hours	170	NA	NA
R-MMU-3247509	R-MMU-3247509 Chromatin modifying enzymes	0.00124481	0.00904438	-0.343783	-1.72475	2	163	4 hours	171	NA	NA
R-MMU-4839726	R-MMU-4839726 Chromatin organization	0.00124481	0.00904438	-0.343783	-1.72475	2	163	4 hours	172	NA	NA
R-MMU-3000171	R-MMU-3000171 Non-integrin membrane-ECM interactions	0.00599486	0.0332056	-0.458164	-1.73607	20	37	4 hours	173	NA	NA
R-MMU-216083	R-MMU-216083 Integrin cell surface interactions	0.0015873	0.0110686	-0.406469	-1.75097	4	66	4 hours	174	NA	NA
R-MMU-1250196	R-MMU-1250196 SHC1 events in ERBB2 signaling	0.00789149	0.0422141	-0.593188	-1.76553	31	15	4 hours	175	NA	NA
R-MMU-3000170	R-MMU-3000170 Syndecan interactions	0.0071996	0.0393209	-0.586859	-1.77939	28	16	4 hours	176	NA	NA
R-MMU-5635838	R-MMU-5635838 Activation of SMO	0.00471698	0.0274923	-0.602565	-1.82701	18	16	4 hours	177	NA	NA
R-MMU-1474228	R-MMU-1474228 Degradation of the extracellular matrix	0.00034638	0.00351329	-0.401404	-1.84286	0	94	4 hours	178	NA	NA
R-MMU-449836	R-MMU-449836 Other interleukin signaling	0.00254777	0.0171535	-0.593247	-1.88312	9	19	4 hours	179	NA	Immune System
R-MMU-8874081	R-MMU-8874081 MET activates PTK2 signaling	0.0016389	0.0113272	-0.532797	-1.89447	5	29	4 hours	180	NA	NA
R-MMU-1980143	R-MMU-1980143 Signaling by NOTCH1	0.0019861	0.0134882	-0.639372	-1.93861	7	16	4 hours	181	NA	NA
R-MMU-1266738	R-MMU-1266738 Developmental Biology	0.00071582	0.00609395	-0.363473	-2.01221	0	391	4 hours	182	NA	NA
R-MMU-6809371	R-MMU-6809371 Formation of the cornified envelope	0.000335345	0.00344612	-0.507375	-2.2711	0	81	4 hours	183	NA	NA
R-MMU-3000157	R-MMU-3000157 Laminin interactions	0.000270636	0.00313371	-0.658191	-2.31825	0	28	4 hours	184	NA	NA
R-MMU-6805567	R-MMU-6805567 Keratinization	0.000359324	0.00359785	-0.591101	-2.76642	0	105	4 hours	185	NA	NA
R-MMU-913531	R-MMU-913531 Interferon Signaling	0.000136968	0.00499718	0.603666	2.12033	0	45	24 hours	1	NA	Immune System
R-MMU-72689	R-MMU-72689 Formation of a pool of free 40S subunits	0.000140766	0.00499718	0.62248	2.06221	0	34	24 hours	2	NA	NA
R-MMU-1236975	R-MMU-1236975 Antigen processing-Cross presentation	0.000127747	0.00499718	0.528393	2.04518	0	78	24 hours	3	NA	Immune System
R-MMU-72695	R-MMU-72695 Formation of the ternary complex, and subsequently, the 43S complex	0.00013914	0.00499718	0.597487	2.01929	0	37	24 hours	4	NA	NA
R-MMU-72702	R-MMU-72702 Ribosomal scanning and start codon recognition	0.000137722	0.00499718	0.580927	2.0055	0	41	24 hours	5	NA	NA
R-MMU-1169408	R-MMU-1169408 ISG15 antiviral mechanism	0.000296296	0.00764288	0.66707	2.00049	1	22	24 hours	6	NA	Immune System
R-MMU-6798695	R-MMU-6798695 Neutrophil degranulation	0.000104428	0.00499718	0.429196	1.99339	0	432	24 hours	7	NA	Immune System
R-MMU-1169410	R-MMU-1169410 Antiviral mechanism by IFN-stimulated genes	0.000587544	0.00955983	0.64929	1.98913	3	24	24 hours	8	NA	Immune System
R-MMU-156827	R-MMU-156827 L13a-mediated translational silencing of Ceruloplasmin expression	0.000138389	0.00499718	0.578026	1.98619	0	40	24 hours	9	NA	NA
R-MMU-72649	R-MMU-72649 Translation initiation complex formation	0.000138389	0.00499718	0.578026	1.98619	0	40	24 hours	11	NA	NA
R-MMU-72662	R-MMU-72662 Activation of the mRNA upon binding of the cap-binding complex and eIFs, and subsequent binding to 43S	0.000138389	0.00499718	0.578026	1.98619	0	40	24 hours	10	NA	NA
R-MMU-163200	R-MMU-163200 Respiratory electron transport, ATP synthesis by chemiosmotic coupling, and heat production by uncoupling proteins.	0.000129316	0.00499718	0.522222	1.98351	0	69	24 hours	12	NA	NA
R-MMU-2132295	R-MMU-2132295 MHC class II antigen presentation	0.000124208	0.00499718	0.488839	1.96677	0	100	24 hours	13	NA	Immune System
R-MMU-1222556	R-MMU-1222556 ROS, RNS production in phagocytes	0.000287728	0.00764288	0.614923	1.96113	1	29	24 hours	14	NA	Immune System
R-MMU-3299685	R-MMU-3299685 Detoxification of Reactive Oxygen Species	0.00029036	0.00764288	0.6182	1.95397	1	28	24 hours	15	NA	NA
R-MMU-389948	R-MMU-389948 PD-1 signaling	0.000612182	0.00975744	0.702029	1.94621	3	16	24 hours	16	NA	Immune System
R-MMU-5626467	R-MMU-5626467 RHO GTPases activate IQGAPs	0.000730567	0.0106033	0.618722	1.92821	4	26	24 hours	17	NA	NA
R-MMU-72613	R-MMU-72613 Eukaryotic Translation Initiation	0.000136986	0.00499718	0.546157	1.92316	0	46	24 hours	18	NA	NA
R-MMU-72737	R-MMU-72737 Cap-dependent Translation Initiation	0.000136986	0.00499718	0.546157	1.92316	0	46	24 hours	19	NA	NA
R-MMU-8852276	R-MMU-8852276 The role of GTSE1 in G2/M progression after G2 checkpoint	0.000390219	0.00764288	0.50445	1.89942	2	66	24 hours	20	NA	NA
R-MMU-611105	R-MMU-611105 Respiratory electron transport	0.000268601	0.00764288	0.521159	1.88738	1	53	24 hours	21	NA	NA
R-MMU-176408	R-MMU-176408 Regulation of APC/C activators between G1/S and early anaphase	0.000128353	0.00499718	0.490335	1.88576	0	75	24 hours	22	NA	NA
R-MMU-909733	R-MMU-909733 Interferon alpha/beta signaling	0.000922084	0.0130936	0.688392	1.87873	5	15	24 hours	23	NA	Immune System
R-MMU-72766	R-MMU-72766 Translation	0.000117813	0.00499718	0.444318	1.87269	0	139	24 hours	24	NA	NA
R-MMU-174184	R-MMU-174184 Cdc20:Phospho-APC/C mediated degradation of Cyclin A	0.000391441	0.00764288	0.494871	1.85879	2	65	24 hours	25	NA	NA
R-MMU-1236978	R-MMU-1236978 Cross-presentation of soluble exogenous antigens (endosomes)	0.000547945	0.00910522	0.527608	1.85784	3	46	24 hours	26	NA	Immune System
R-MMU-179419	R-MMU-179419 APC:Cdc20 mediated degradation of cell cycle proteins prior to satisfation of the cell cycle checkpoint	0.000390219	0.00764288	0.492344	1.85383	2	66	24 hours	27	NA	NA
R-MMU-8955332	R-MMU-8955332 Carboxyterminal post-translational modifications of tubulin	0.00167275	0.0207368	0.653813	1.84228	10	17	24 hours	28	NA	NA
R-MMU-6799198	R-MMU-6799198 Complex I biogenesis	0.000543331	0.00910522	0.51664	1.83765	3	48	24 hours	29	NA	NA
R-MMU-1234176	R-MMU-1234176 Oxygen-dependent proline hydroxylation of Hypoxia-inducible Factor Alpha	0.00026295	0.00764288	0.49356	1.83416	1	61	24 hours	30	NA	NA
R-MMU-176814	R-MMU-176814 Activation of APC/C and APC/C:Cdc20 mediated degradation of mitotic proteins	0.000258632	0.00764288	0.482291	1.83184	1	69	24 hours	31	NA	NA
R-MMU-5358346	R-MMU-5358346 Hedgehog ligand biogenesis	0.000532481	0.00910522	0.498929	1.82643	3	56	24 hours	32	NA	NA
R-MMU-176409	R-MMU-176409 APC/C:Cdc20 mediated degradation of mitotic proteins	0.000388903	0.00764288	0.479595	1.81622	2	68	24 hours	33	NA	NA
R-MMU-174154	R-MMU-174154 APC/C:Cdc20 mediated degradation of Securin	0.000657376	0.0100669	0.488357	1.81483	4	61	24 hours	34	NA	NA
R-MMU-388841	R-MMU-388841 Costimulation by the CD28 family	0.000657376	0.0100669	0.487696	1.81237	4	61	24 hours	35	NA	Immune System
R-MMU-1234174	R-MMU-1234174 Regulation of Hypoxia-inducible Factor (HIF) by oxygen	0.000520291	0.00910522	0.478827	1.80294	3	66	24 hours	36	NA	NA
R-MMU-2262749	R-MMU-2262749 Cellular response to hypoxia	0.000520291	0.00910522	0.478827	1.80294	3	66	24 hours	37	NA	NA
R-MMU-166658	R-MMU-166658 Complement cascade	0.00273342	0.0254143	0.562443	1.79376	18	29	24 hours	38	R-MMU-166658 Complement cascade	Immune System
R-MMU-8957275	R-MMU-8957275 Post-translational protein phosphorylation	0.000253453	0.00764288	0.45818	1.79045	1	83	24 hours	39	NA	NA
R-MMU-174143	R-MMU-174143 APC/C-mediated degradation of cell cycle proteins	0.000381388	0.00764288	0.456663	1.77772	2	81	24 hours	41	NA	NA
R-MMU-453276	R-MMU-453276 Regulation of mitotic cell cycle	0.000381388	0.00764288	0.456663	1.77772	2	81	24 hours	40	NA	NA
R-MMU-114608	R-MMU-114608 Platelet degranulation	0.000123213	0.00499718	0.436139	1.76876	0	105	24 hours	42	NA	NA
R-MMU-1428517	R-MMU-1428517 The citric acid (TCA) cycle and respiratory electron transport	0.00024216	0.00764288	0.425979	1.75382	1	115	24 hours	43	NA	NA
R-MMU-977606	R-MMU-977606 Regulation of Complement cascade	0.00348635	0.0286614	0.557972	1.75199	23	27	24 hours	44	R-MMU-977606 Regulation of Complement cascade	Immune System
R-MMU-204005	R-MMU-204005 COPII-mediated vesicle transport	0.0011754	0.015559	0.465848	1.74627	8	64	24 hours	45	NA	NA
R-MMU-5663213	R-MMU-5663213 RHO GTPases Activate WASPs and WAVEs	0.00267455	0.0254143	0.52419	1.73659	18	34	24 hours	46	NA	NA
R-MMU-76005	R-MMU-76005 Response to elevated platelet cytosolic Ca2+	0.000366659	0.00764288	0.422717	1.72797	2	110	24 hours	47	NA	NA
R-MMU-74259	R-MMU-74259 Purine catabolism	0.00517032	0.0399804	0.612774	1.72664	33	17	24 hours	48	NA	NA
R-MMU-69229	R-MMU-69229 Ubiquitin-dependent degradation of Cyclin D1	0.00219178	0.0237747	0.490312	1.72651	15	46	24 hours	50	NA	NA
R-MMU-75815	R-MMU-75815 Ubiquitin-dependent degradation of Cyclin D	0.00219178	0.0237747	0.490312	1.72651	15	46	24 hours	49	NA	NA
R-MMU-174178	R-MMU-174178 APC/C:Cdh1 mediated degradation of Cdc20 and other APC/C:Cdh1 targeted proteins in late mitosis/early G1	0.00104058	0.0145124	0.457801	1.72377	7	66	24 hours	51	NA	NA
R-MMU-428157	R-MMU-428157 Sphingolipid metabolism	0.00115385	0.0155371	0.447068	1.72225	8	76	24 hours	52	NA	NA
R-MMU-69601	R-MMU-69601 Ubiquitin Mediated Degradation of Phosphorylated Cdc25A	0.00259244	0.0249963	0.486274	1.72163	18	47	24 hours	53	NA	NA
R-MMU-69610	R-MMU-69610 p53-Independent DNA Damage Response	0.00259244	0.0249963	0.486274	1.72163	18	47	24 hours	55	NA	NA
R-MMU-69613	R-MMU-69613 p53-Independent G1/S DNA damage checkpoint	0.00259244	0.0249963	0.486274	1.72163	18	47	24 hours	54	NA	NA
R-MMU-174113	R-MMU-174113 SCF-beta-TrCP mediated degradation of Emi1	0.00244333	0.0247823	0.479421	1.71748	17	50	24 hours	56	NA	NA
R-MMU-4641258	R-MMU-4641258 Degradation of DVL	0.00190217	0.0218368	0.478259	1.71696	13	51	24 hours	57	NA	NA
R-MMU-5610780	R-MMU-5610780 Degradation of GLI1 by the proteasome	0.00161638	0.0203612	0.475166	1.7158	11	52	24 hours	58	NA	NA
R-MMU-4641257	R-MMU-4641257 Degradation of AXIN	0.00271481	0.0254143	0.476611	1.70742	19	50	24 hours	59	NA	NA
R-MMU-196071	R-MMU-196071 Metabolism of steroid hormones	0.00696296	0.0481245	0.567045	1.70052	46	22	24 hours	60	NA	NA
R-MMU-174084	R-MMU-174084 Autodegradation of Cdh1 by Cdh1:APC/C	0.00239139	0.0245747	0.460681	1.69613	17	58	24 hours	61	NA	NA
R-MMU-69017	R-MMU-69017 CDK-mediated phosphorylation and removal of Cdc6	0.0019572	0.0218368	0.450826	1.69335	14	65	24 hours	62	NA	NA
R-MMU-6811436	R-MMU-6811436 COPI-independent Golgi-to-ER retrograde traffic	0.00454483	0.0354951	0.490132	1.69205	32	41	24 hours	63	NA	NA
R-MMU-948021	R-MMU-948021 Transport to the Golgi and subsequent modification	0.000116144	0.00499718	0.39441	1.68804	0	159	24 hours	64	NA	NA
R-MMU-69541	R-MMU-69541 Stabilization of p53	0.00298913	0.0267319	0.469337	1.68493	21	51	24 hours	65	NA	NA
R-MMU-202433	R-MMU-202433 Generation of second messenger molecules	0.00869565	0.0565942	0.554835	1.68397	58	23	24 hours	66	NA	Immune System
R-MMU-196807	R-MMU-196807 Nicotinate metabolism	0.00862069	0.0565778	0.540044	1.68301	58	26	24 hours	67	NA	NA
R-MMU-199977	R-MMU-199977 ER to Golgi Anterograde Transport	0.000473205	0.00901397	0.401078	1.68143	3	133	24 hours	68	NA	NA
R-MMU-8956319	R-MMU-8956319 Nucleobase catabolism	0.00830589	0.0554436	0.522436	1.6778	57	30	24 hours	69	NA	NA
R-MMU-350562	R-MMU-350562 Regulation of ornithine decarboxylase (ODC)	0.00448857	0.0354099	0.468566	1.672	32	49	24 hours	70	NA	NA
R-MMU-3371497	R-MMU-3371497 HSP90 chaperone cycle for steroid hormone receptors (SHR)	0.00633522	0.0459795	0.480829	1.65993	45	41	24 hours	71	NA	NA
R-MMU-69563	R-MMU-69563 p53-Dependent G1 DNA Damage Response	0.00332138	0.0275957	0.450463	1.65851	24	58	24 hours	73	NA	NA
R-MMU-69580	R-MMU-69580 p53-Dependent G1/S DNA damage checkpoint	0.00332138	0.0275957	0.450463	1.65851	24	58	24 hours	72	NA	NA
R-MMU-349425	R-MMU-349425 Autodegradation of the E3 ubiquitin ligase COP1	0.00654932	0.0465002	0.468096	1.65727	47	47	24 hours	74	NA	NA
R-MMU-381426	R-MMU-381426 Regulation of Insulin-like Growth Factor (IGF) transport and uptake by Insulin-like Growth Factor Binding Proteins (IGFBPs)	0.00137707	0.0179248	0.416251	1.65713	10	93	24 hours	75	NA	NA
R-MMU-8854050	R-MMU-8854050 FBXL7 down-regulates AURKA during mitotic entry and in early mitosis	0.0057011	0.0436525	0.461522	1.65336	41	50	24 hours	76	NA	NA
R-MMU-5668541	R-MMU-5668541 TNFR2 non-canonical NF-kB pathway	0.00188584	0.0218368	0.418717	1.64948	14	87	24 hours	77	NA	Immune System
R-MMU-69615	R-MMU-69615 G1/S DNA Damage Checkpoints	0.00369393	0.0300517	0.444672	1.6483	27	60	24 hours	78	NA	NA
R-MMU-2467813	R-MMU-2467813 Separation of Sister Chromatids	0.000345224	0.00764288	0.381549	1.64683	2	174	24 hours	79	NA	NA
R-MMU-2980736	R-MMU-2980736 Peptide hormone metabolism	0.00719624	0.0488718	0.478783	1.64518	51	40	24 hours	80	NA	NA
R-MMU-351202	R-MMU-351202 Metabolism of polyamines	0.00309757	0.0271821	0.430684	1.64399	23	72	24 hours	81	NA	NA
R-MMU-446203	R-MMU-446203 Asparagine N-linked glycosylation	0.000110181	0.00499718	0.36761	1.64252	0	252	24 hours	82	NA	NA
R-MMU-450408	R-MMU-450408 AUF1 (hnRNP D0) binds and destabilizes mRNA	0.00584875	0.0443483	0.459899	1.64107	42	49	24 hours	83	NA	NA
R-MMU-202424	R-MMU-202424 Downstream TCR signaling	0.00228108	0.0240746	0.419257	1.63835	17	83	24 hours	84	NA	Immune System
R-MMU-2871837	R-MMU-2871837 FCERI mediated NF-kB activation	0.0032329	0.0275957	0.431171	1.63768	24	69	24 hours	85	NA	Immune System
R-MMU-77387	R-MMU-77387 Insulin receptor recycling	0.0120855	0.0720516	0.539472	1.63734	81	23	24 hours	86	NA	NA
R-MMU-877300	R-MMU-877300 Interferon gamma signaling	0.0163759	0.0915569	0.587178	1.62781	106	16	24 hours	87	NA	Immune System
R-MMU-1236974	R-MMU-1236974 ER-Phagosome pathway	0.0135593	0.0790286	0.535872	1.62642	91	23	24 hours	88	NA	Immune System
R-MMU-983170	R-MMU-983170 Antigen Presentation: Folding, assembly and peptide loading of class I MHC	0.0131749	0.0773651	0.505498	1.6234	91	30	24 hours	89	NA	Immune System
R-MMU-5607761	R-MMU-5607761 Dectin-1 mediated noncanonical NF-kB signaling	0.00641711	0.0459795	0.445745	1.62242	47	54	24 hours	91	NA	Immune System
R-MMU-5676590	R-MMU-5676590 NIK-->noncanonical NF-kB signaling	0.00641711	0.0459795	0.445745	1.62242	47	54	24 hours	90	NA	Immune System
R-MMU-5610785	R-MMU-5610785 GLI3 is processed to GLI3R by the proteasome	0.00641711	0.0459795	0.445731	1.62237	47	54	24 hours	92	NA	NA
R-MMU-1660661	R-MMU-1660661 Sphingolipid de novo biosynthesis	0.00927207	0.059847	0.471425	1.6199	66	40	24 hours	93	NA	NA
R-MMU-2555396	R-MMU-2555396 Mitotic Metaphase and Anaphase	0.000344195	0.00764288	0.374292	1.61897	2	178	24 hours	94	NA	NA
R-MMU-68882	R-MMU-68882 Mitotic Anaphase	0.000344669	0.00764288	0.374349	1.6187	2	177	24 hours	95	NA	NA
R-MMU-202403	R-MMU-202403 TCR signaling	0.00173891	0.0212202	0.400661	1.61199	13	100	24 hours	96	NA	Immune System
R-MMU-193368	R-MMU-193368 Synthesis of bile acids and bile salts via 7alpha-hydroxycholesterol	0.0205932	0.0998962	0.587989	1.60471	133	15	24 hours	97	NA	NA
R-MMU-382556	R-MMU-382556 ABC-family proteins mediated transport	0.00327085	0.0275957	0.407751	1.60374	25	86	24 hours	98	NA	NA
R-MMU-141405	R-MMU-141405 Inhibition of the proteolytic activity of APC/C required for the onset of anaphase by mitotic spindle checkpoint components	0.0191467	0.0977357	0.553074	1.59908	126	19	24 hours	99	NA	NA
R-MMU-141430	R-MMU-141430 Inactivation of APC/C via direct inhibition of the APC/C complex	0.0191467	0.0977357	0.553074	1.59908	126	19	24 hours	100	NA	NA
R-MMU-202733	R-MMU-202733 Cell surface interactions at the vascular wall	0.00223964	0.0239611	0.396954	1.5958	17	99	24 hours	101	NA	NA
R-MMU-8941858	R-MMU-8941858 Regulation of RUNX3 expression and activity	0.0111534	0.0691335	0.446734	1.59409	81	49	24 hours	102	NA	NA
R-MMU-5687128	R-MMU-5687128 MAPK6/MAPK4 signaling	0.00594853	0.0446712	0.419068	1.59171	45	69	24 hours	103	NA	NA
R-MMU-8939902	R-MMU-8939902 Regulation of RUNX2 expression and activity	0.0118707	0.071868	0.448861	1.58917	86	47	24 hours	104	NA	NA
R-MMU-8948751	R-MMU-8948751 Regulation of PTEN stability and activity	0.00683581	0.0476676	0.424348	1.58152	51	62	24 hours	105	NA	NA
R-MMU-983169	R-MMU-983169 Class I MHC mediated antigen processing & presentation	0.000107204	0.00499718	0.345981	1.57532	0	317	24 hours	106	NA	Immune System
R-MMU-5658442	R-MMU-5658442 Regulation of RAS by GAPs	0.00760955	0.0512333	0.420503	1.57146	57	63	24 hours	107	NA	NA
R-MMU-8953897	R-MMU-8953897 Cellular responses to external stimuli	0.00010563	0.00499718	0.338953	1.56272	0	378	24 hours	108	NA	NA
R-MMU-1280215	R-MMU-1280215 Cytokine Signaling in Immune system	0.000106952	0.00499718	0.342284	1.56258	0	331	24 hours	109	NA	Immune System
R-MMU-68827	R-MMU-68827 CDT1 association with the CDC6:ORC:origin complex	0.0127005	0.0751448	0.42908	1.56176	94	54	24 hours	110	NA	NA
R-MMU-9020702	R-MMU-9020702 Interleukin-1 signaling	0.00626096	0.0459795	0.392547	1.55557	49	90	24 hours	111	NA	Immune System
R-MMU-4608870	R-MMU-4608870 Asymmetric localization of PCP proteins	0.0119633	0.0718719	0.422194	1.55003	89	57	24 hours	112	NA	NA
R-MMU-8939236	R-MMU-8939236 RUNX1 regulates transcription of genes involved in differentiation of HSCs	0.0104959	0.0660605	0.41329	1.5445	79	63	24 hours	113	NA	NA
R-MMU-2262752	R-MMU-2262752 Cellular responses to stress	0.00010717	0.00499718	0.338994	1.54399	0	319	24 hours	114	NA	NA
R-MMU-199992	R-MMU-199992 trans-Golgi Network Vesicle Budding	0.0116998	0.0713868	0.412798	1.53847	88	62	24 hours	115	NA	NA
R-MMU-421837	R-MMU-421837 Clathrin derived vesicle budding	0.0116998	0.0713868	0.412798	1.53847	88	62	24 hours	116	NA	NA
R-MMU-187577	R-MMU-187577 SCF(Skp2)-mediated degradation of p27/p21	0.0153743	0.0882894	0.421864	1.5355	114	54	24 hours	117	NA	NA
R-MMU-69052	R-MMU-69052 Switching of origins to a post-replicative state	0.0105183	0.0660605	0.389554	1.52227	82	83	24 hours	118	NA	NA
R-MMU-446652	R-MMU-446652 Interleukin-1 family signaling	0.00677674	0.0476676	0.374726	1.51969	54	105	24 hours	119	NA	Immune System
R-MMU-2029482	R-MMU-2029482 Regulation of actin dynamics for phagocytic cup formation	0.0165563	0.0915569	0.409769	1.51397	124	59	24 hours	120	NA	Immune System
R-MMU-9609507	R-MMU-9609507 Protein localization	0.0204706	0.0998962	0.409323	1.50277	153	57	24 hours	121	NA	NA
R-MMU-76002	R-MMU-76002 Platelet activation, signaling and aggregation	0.00156986	0.0200993	0.339602	1.49718	13	215	24 hours	122	NA	NA
R-MMU-195258	R-MMU-195258 RHO GTPase Effectors	0.00110644	0.0151602	0.335477	1.49499	9	244	24 hours	123	NA	NA
R-MMU-5689880	R-MMU-5689880 Ub-specific processing proteases	0.00385469	0.0307195	0.351546	1.494	32	149	24 hours	124	NA	NA
R-MMU-450531	R-MMU-450531 Regulation of mRNA stability by proteins that bind AU-rich elements	0.0178571	0.0955235	0.388806	1.49177	138	74	24 hours	125	NA	NA
R-MMU-1169091	R-MMU-1169091 Activation of NF-kappaB in B cells	0.018275	0.0965238	0.400961	1.49005	138	61	24 hours	126	NA	Immune System
R-MMU-68949	R-MMU-68949 Orc1 removal from chromatin	0.0183977	0.0965238	0.396478	1.48922	140	65	24 hours	127	NA	NA
R-MMU-2029480	R-MMU-2029480 Fcgamma receptor (FCGR) dependent phagocytosis	0.0170853	0.092664	0.383157	1.48691	133	79	24 hours	128	NA	Immune System
R-MMU-5419276	R-MMU-5419276 Mitochondrial translation termination	0.0159676	0.0910267	0.379395	1.48258	125	83	24 hours	129	NA	NA
R-MMU-983705	R-MMU-983705 Signaling by the B Cell Receptor (BCR)	0.0142251	0.0822949	0.368777	1.47557	113	97	24 hours	130	NA	Immune System
R-MMU-5368287	R-MMU-5368287 Mitochondrial translation	0.0167089	0.0915569	0.376529	1.4743	131	84	24 hours	131	NA	NA
R-MMU-5389840	R-MMU-5389840 Mitochondrial translation elongation	0.0194508	0.0980069	0.378081	1.47181	152	81	24 hours	132	NA	NA
R-MMU-5610787	R-MMU-5610787 Hedgehog 'off' state	0.0167639	0.0915569	0.361345	1.45535	134	101	24 hours	133	NA	NA
R-MMU-69620	R-MMU-69620 Cell Cycle Checkpoints	0.00319524	0.0275957	0.323106	1.44304	28	250	24 hours	134	NA	NA
R-MMU-6791226	R-MMU-6791226 Major pathway of rRNA processing in the nucleolus and cytosol	0.0199827	0.0981542	0.356152	1.44197	161	104	24 hours	136	NA	NA
R-MMU-72312	R-MMU-72312 rRNA processing	0.0199827	0.0981542	0.356152	1.44197	161	104	24 hours	135	NA	NA
R-MMU-8868773	R-MMU-8868773 rRNA processing in the nucleus and cytosol	0.0199827	0.0981542	0.356152	1.44197	161	104	24 hours	137	NA	NA
R-MMU-69481	R-MMU-69481 G2/M Checkpoints	0.0164439	0.0915569	0.339127	1.42171	138	133	24 hours	138	NA	NA
R-MMU-68886	R-MMU-68886 M Phase	0.00192328	0.0218368	0.310247	1.41563	17	327	24 hours	139	NA	NA
R-MMU-196854	R-MMU-196854 Metabolism of vitamins and cofactors	0.0184149	0.0965238	0.329319	1.4014	157	151	24 hours	140	NA	NA
R-MMU-449147	R-MMU-449147 Signaling by Interleukins	0.00703838	0.0482191	0.312479	1.39838	63	256	24 hours	141	NA	Immune System
R-MMU-211859	R-MMU-211859 Biological oxidations	0.0194392	0.0980069	0.331773	1.39834	164	139	24 hours	142	NA	NA
R-MMU-109582	R-MMU-109582 Hemostasis	0.00301205	0.0267319	0.292717	1.36528	28	460	24 hours	143	NA	NA
R-MMU-71387	R-MMU-71387 Metabolism of carbohydrates	0.0186885	0.0973045	0.306703	1.35475	166	221	24 hours	144	NA	NA
R-MMU-5688426	R-MMU-5688426 Deubiquitination	0.0198142	0.0981542	0.306971	1.35472	176	218	24 hours	145	NA	NA
R-MMU-983168	R-MMU-983168 Antigen processing: Ubiquitination & Proteasome degradation	0.0164114	0.0915569	0.297671	1.33856	149	271	24 hours	146	NA	Immune System
R-MMU-194315	R-MMU-194315 Signaling by Rho GTPases	0.0105731	0.0660605	0.289711	1.33376	99	369	24 hours	147	NA	NA
R-MMU-1266738	R-MMU-1266738 Developmental Biology	0.00193424	0.0218368	-0.250398	-1.4236	0	391	24 hours	148	NA	NA
R-MMU-72203	R-MMU-72203 Processing of Capped Intron-Containing Pre-mRNA	0.00184502	0.0218368	-0.269394	-1.44129	1	215	24 hours	149	NA	NA
R-MMU-3247509	R-MMU-3247509 Chromatin modifying enzymes	0.00288184	0.0261712	-0.28606	-1.47259	3	163	24 hours	151	NA	NA
R-MMU-4839726	R-MMU-4839726 Chromatin organization	0.00288184	0.0261712	-0.28606	-1.47259	3	163	24 hours	150	NA	NA
R-MMU-6807505	R-MMU-6807505 RNA polymerase II transcribes snRNA genes	0.00844444	0.0558908	-0.3395	-1.53714	18	73	24 hours	152	NA	NA
R-MMU-8939243	R-MMU-8939243 RUNX1 interacts with co-factors whose precise effect on RUNX1 targets is not known	0.0188679	0.0975884	-0.397964	-1.53926	53	35	24 hours	153	NA	NA
R-MMU-1660499	R-MMU-1660499 Synthesis of PIPs at the plasma membrane	0.00935279	0.0598732	-0.387975	-1.60295	24	47	24 hours	154	NA	NA
R-MMU-191273	R-MMU-191273 Cholesterol biosynthesis	0.017846	0.0955235	-0.460017	-1.61515	56	24	24 hours	155	NA	NA
R-MMU-6809371	R-MMU-6809371 Formation of the cornified envelope	0.00234082	0.0243758	-0.351291	-1.62227	4	81	24 hours	156	NA	NA
R-MMU-72163	R-MMU-72163 mRNA Splicing - Major Pathway	0.000718391	0.0106033	-0.319536	-1.63675	0	159	24 hours	157	NA	NA
R-MMU-72172	R-MMU-72172 mRNA Splicing	0.000733138	0.0106033	-0.317716	-1.642	0	166	24 hours	158	NA	NA
R-MMU-3214858	R-MMU-3214858 RMTs methylate histone arginines	0.00253623	0.0249963	-0.454733	-1.80149	6	39	24 hours	159	NA	NA
R-MMU-5635838	R-MMU-5635838 Activation of SMO	0.00374856	0.0301817	-0.609424	-1.90539	12	16	24 hours	160	NA	NA
R-MMU-6805567	R-MMU-6805567 Keratinization	0.000530223	0.00910522	-0.419835	-2.0269	0	105	24 hours	161	NA	NA
R-MMU-6798695	R-MMU-6798695 Neutrophil degranulation	0.00012108	0.00816442	0.478485	2.39718	0	432	3 days	1	NA	Immune System
R-MMU-1169408	R-MMU-1169408 ISG15 antiviral mechanism	0.000175346	0.00816442	0.772365	2.38972	0	22	3 days	2	NA	Immune System
R-MMU-1169410	R-MMU-1169410 Antiviral mechanism by IFN-stimulated genes	0.000172891	0.00816442	0.744247	2.35936	0	24	3 days	3	NA	Immune System
R-MMU-913531	R-MMU-913531 Interferon Signaling	0.00016276	0.00816442	0.634676	2.31656	0	45	3 days	4	NA	Immune System
R-MMU-1236975	R-MMU-1236975 Antigen processing-Cross presentation	0.000155063	0.00816442	0.559846	2.26599	0	78	3 days	5	NA	Immune System
R-MMU-983170	R-MMU-983170 Antigen Presentation: Folding, assembly and peptide loading of class I MHC	0.000169924	0.00816442	0.639189	2.13551	0	30	3 days	6	NA	Immune System
R-MMU-196807	R-MMU-196807 Nicotinate metabolism	0.00017138	0.00816442	0.659327	2.13214	0	26	3 days	7	NA	NA
R-MMU-909733	R-MMU-909733 Interferon alpha/beta signaling	0.000177715	0.00816442	0.759825	2.1191	0	15	3 days	8	NA	Immune System
R-MMU-5656169	R-MMU-5656169 Termination of translesion DNA synthesis	0.000170619	0.00816442	0.620606	2.04472	0	28	3 days	9	NA	NA
R-MMU-917977	R-MMU-917977 Transferrin endocytosis and recycling	0.000170619	0.00816442	0.609342	2.02088	0	29	3 days	10	NA	NA
R-MMU-1222556	R-MMU-1222556 ROS, RNS production in phagocytes	0.000170619	0.00816442	0.608044	2.01658	0	29	3 days	11	NA	Immune System
R-MMU-1236974	R-MMU-1236974 ER-Phagosome pathway	0.000347887	0.00987707	0.642419	2.01323	1	23	3 days	12	NA	Immune System
R-MMU-8956319	R-MMU-8956319 Nucleobase catabolism	0.000169924	0.00816442	0.596524	1.99297	0	30	3 days	13	NA	NA
R-MMU-8854691	R-MMU-8854691 Interleukin-20 family signaling	0.000354108	0.00987707	0.697521	1.98035	1	16	3 days	14	NA	Immune System
R-MMU-197264	R-MMU-197264 Nicotinamide salvaging	0.000531161	0.0116371	0.690133	1.95938	2	16	3 days	15	NA	NA
R-MMU-2173782	R-MMU-2173782 Binding and Uptake of Ligands by Scavenger Receptors	0.000172503	0.00816442	0.608864	1.94831	0	25	3 days	16	NA	NA
R-MMU-1280215	R-MMU-1280215 Cytokine Signaling in Immune system	0.000125502	0.00816442	0.396978	1.94622	0	331	3 days	17	NA	Immune System
R-MMU-74259	R-MMU-74259 Purine catabolism	0.000707464	0.0130555	0.672901	1.9432	3	17	3 days	18	NA	NA
R-MMU-6785807	R-MMU-6785807 Interleukin-4 and Interleukin-13 signaling	0.00159943	0.0227868	0.68262	1.90378	8	15	3 days	19	NA	Immune System
R-MMU-77387	R-MMU-77387 Insulin receptor recycling	0.000869716	0.0144521	0.603882	1.89246	4	23	3 days	20	NA	NA
R-MMU-3371497	R-MMU-3371497 HSP90 chaperone cycle for steroid hormone receptors (SHR)	0.000658436	0.0130248	0.52698	1.88706	3	41	3 days	21	NA	NA
R-MMU-8852276	R-MMU-8852276 The role of GTSE1 in G2/M progression after G2 checkpoint	0.000314564	0.00987707	0.47603	1.87184	1	66	3 days	22	NA	NA
R-MMU-198933	R-MMU-198933 Immunoregulatory interactions between a Lymphoid and a non-Lymphoid cell	0.000311187	0.00987707	0.461481	1.86247	1	77	3 days	23	NA	Immune System
R-MMU-2980736	R-MMU-2980736 Peptide hormone metabolism	0.00115645	0.0177096	0.52177	1.85884	6	40	3 days	24	NA	NA
R-MMU-3299685	R-MMU-3299685 Detoxification of Reactive Oxygen Species	0.000341239	0.00987707	0.563101	1.85526	1	28	3 days	25	NA	NA
R-MMU-1236978	R-MMU-1236978 Cross-presentation of soluble exogenous antigens (endosomes)	0.000323311	0.00987707	0.500039	1.8331	1	46	3 days	26	NA	Immune System
R-MMU-2132295	R-MMU-2132295 MHC class II antigen presentation	0.00029994	0.00987707	0.43095	1.82072	1	100	3 days	27	NA	Immune System
R-MMU-166658	R-MMU-166658 Complement cascade	0.000682477	0.0130248	0.548796	1.82008	3	29	3 days	28	R-MMU-166658 Complement cascade	Immune System
R-MMU-977606	R-MMU-977606 Regulation of Complement cascade	0.000683761	0.0130248	0.555913	1.81417	3	27	3 days	29	R-MMU-977606 Regulation of Complement cascade	Immune System
R-MMU-174113	R-MMU-174113 SCF-beta-TrCP mediated degradation of Emi1	0.000641128	0.0130248	0.483869	1.80375	3	50	3 days	30	NA	NA
R-MMU-449147	R-MMU-449147 Signaling by Interleukins	0.000130548	0.00816442	0.376873	1.80101	0	256	3 days	31	NA	Immune System
R-MMU-2299718	R-MMU-2299718 Condensation of Prophase Chromosomes	0.000682477	0.0130248	0.545556	1.79745	3	28	3 days	32	NA	NA
R-MMU-351202	R-MMU-351202 Metabolism of polyamines	0.000780884	0.0135527	0.449128	1.79262	4	72	3 days	33	NA	NA
R-MMU-2168880	R-MMU-2168880 Scavenging of heme from plasma	0.00550915	0.0531191	0.640771	1.78707	30	15	3 days	34	NA	NA
R-MMU-110313	R-MMU-110313 Translesion synthesis by Y family DNA polymerases bypasses lesions on DNA template	0.00201106	0.0258044	0.516138	1.78706	11	35	3 days	35	NA	NA
R-MMU-187577	R-MMU-187577 SCF(Skp2)-mediated degradation of p27/p21	0.000477783	0.010975	0.465183	1.76177	2	54	3 days	36	NA	NA
R-MMU-917937	R-MMU-917937 Iron uptake and transport	0.00176678	0.0237907	0.473865	1.7606	10	49	3 days	37	NA	NA
R-MMU-6783589	R-MMU-6783589 Interleukin-6 family signaling	0.00504436	0.0511642	0.558622	1.75063	28	23	3 days	38	NA	Immune System
R-MMU-72689	R-MMU-72689 Formation of a pool of free 40S subunits	0.00302877	0.037096	0.50832	1.74562	17	34	3 days	39	NA	NA
R-MMU-114608	R-MMU-114608 Platelet degranulation	0.000449236	0.0106687	0.4097	1.74168	2	105	3 days	40	NA	NA
R-MMU-983169	R-MMU-983169 Class I MHC mediated antigen processing & presentation	0.000125865	0.00816442	0.355941	1.74015	0	317	3 days	41	NA	Immune System
R-MMU-5626467	R-MMU-5626467 RHO GTPases activate IQGAPs	0.00462725	0.0488362	0.535807	1.7327	26	26	3 days	42	NA	NA
R-MMU-8955332	R-MMU-8955332 Carboxyterminal post-translational modifications of tubulin	0.00990449	0.0716242	0.598246	1.72761	55	17	3 days	43	NA	NA
R-MMU-76005	R-MMU-76005 Response to elevated platelet cytosolic Ca2+	0.000446362	0.0106687	0.40287	1.72676	2	110	3 days	44	NA	NA
R-MMU-8939902	R-MMU-8939902 Regulation of RUNX2 expression and activity	0.00307046	0.037096	0.467804	1.72278	18	47	3 days	45	NA	NA
R-MMU-112409	R-MMU-112409 RAF-independent MAPK1/3 activation	0.00626196	0.0562137	0.548026	1.71742	35	23	3 days	46	NA	NA
R-MMU-15869	R-MMU-15869 Metabolism of nucleotides	0.000770416	0.0135527	0.417309	1.71565	4	86	3 days	47	NA	NA
R-MMU-202733	R-MMU-202733 Cell surface interactions at the vascular wall	0.000450789	0.0106687	0.406567	1.71511	2	99	3 days	48	NA	NA
R-MMU-72766	R-MMU-72766 Translation	0.000289352	0.00987707	0.384605	1.70581	1	139	3 days	49	NA	NA
R-MMU-5205685	R-MMU-5205685 Pink/Parkin Mediated Mitophagy	0.0136331	0.0829219	0.59985	1.70305	76	16	3 days	50	NA	NA
R-MMU-72695	R-MMU-72695 Formation of the ternary complex, and subsequently, the 43S complex	0.00532446	0.0525863	0.48557	1.70215	31	37	3 days	51	NA	NA
R-MMU-350562	R-MMU-350562 Regulation of ornithine decarboxylase (ODC)	0.00337295	0.0387393	0.457756	1.70075	20	49	3 days	52	NA	NA
R-MMU-5668541	R-MMU-5668541 TNFR2 non-canonical NF-kB pathway	0.00137952	0.0203284	0.412711	1.70041	8	87	3 days	53	NA	Immune System
R-MMU-381426	R-MMU-381426 Regulation of Insulin-like Growth Factor (IGF) transport and uptake by Insulin-like Growth Factor Binding Proteins (IGFBPs)	0.00106707	0.0166677	0.406633	1.69142	6	93	3 days	54	NA	NA
R-MMU-8878166	R-MMU-8878166 Transcriptional regulation by RUNX2	0.00366067	0.0411307	0.442689	1.68919	22	56	3 days	55	NA	NA
R-MMU-877300	R-MMU-877300 Interferon gamma signaling	0.0154037	0.0844184	0.594757	1.68859	86	16	3 days	56	NA	Immune System
R-MMU-8854050	R-MMU-8854050 FBXL7 down-regulates AURKA during mitotic entry and in early mitosis	0.00368649	0.0411307	0.4513	1.68234	22	50	3 days	57	NA	NA
R-MMU-8957275	R-MMU-8957275 Post-translational protein phosphorylation	0.00169492	0.0235194	0.410513	1.67974	10	83	3 days	58	NA	NA
R-MMU-73728	R-MMU-73728 RNA Polymerase I Promoter Opening	0.0115688	0.076395	0.552906	1.66965	65	20	3 days	59	NA	NA
R-MMU-5694530	R-MMU-5694530 Cargo concentration in the ER	0.0112821	0.076395	0.508267	1.65868	65	27	3 days	60	NA	NA
R-MMU-427413	R-MMU-427413 NoRC negatively regulates rRNA expression	0.016838	0.0877543	0.565433	1.65602	94	18	3 days	61	NA	NA
R-MMU-5696397	R-MMU-5696397 Gap-filling DNA repair synthesis and ligation in GG-NER	0.0182559	0.090917	0.561358	1.64409	102	18	3 days	62	NA	NA
R-MMU-68949	R-MMU-68949 Orc1 removal from chromatin	0.00538657	0.0525863	0.419102	1.64098	33	65	3 days	63	NA	NA
R-MMU-176408	R-MMU-176408 Regulation of APC/C activators between G1/S and early anaphase	0.00404166	0.0444583	0.407901	1.64059	25	75	3 days	64	NA	NA
R-MMU-5651801	R-MMU-5651801 PCNA-Dependent Long Patch Base Excision Repair	0.019278	0.0923686	0.549546	1.63931	109	19	3 days	65	NA	NA
R-MMU-156827	R-MMU-156827 L13a-mediated translational silencing of Ceruloplasmin expression	0.00842557	0.0654433	0.458756	1.63435	50	40	3 days	68	NA	NA
R-MMU-72649	R-MMU-72649 Translation initiation complex formation	0.00842557	0.0654433	0.458756	1.63435	50	40	3 days	66	NA	NA
R-MMU-72662	R-MMU-72662 Activation of the mRNA upon binding of the cap-binding complex and eIFs, and subsequent binding to 43S	0.00842557	0.0654433	0.458756	1.63435	50	40	3 days	67	NA	NA
R-MMU-76002	R-MMU-76002 Platelet activation, signaling and aggregation	0.000404367	0.010527	0.348509	1.63336	2	215	3 days	69	NA	NA
R-MMU-174143	R-MMU-174143 APC/C-mediated degradation of cell cycle proteins	0.00308737	0.037096	0.400328	1.63047	19	81	3 days	71	NA	NA
R-MMU-453276	R-MMU-453276 Regulation of mitotic cell cycle	0.00308737	0.037096	0.400328	1.63047	19	81	3 days	70	NA	NA
R-MMU-157579	R-MMU-157579 Telomere Maintenance	0.00854701	0.0654433	0.450779	1.62972	51	43	3 days	72	NA	NA
R-MMU-5669034	R-MMU-5669034 TNFs bind their physiological receptors	0.0161375	0.0852784	0.532532	1.62924	91	21	3 days	73	NA	Immune System
R-MMU-5687128	R-MMU-5687128 MAPK6/MAPK4 signaling	0.00532165	0.0525863	0.409643	1.62338	33	69	3 days	74	NA	NA
R-MMU-69229	R-MMU-69229 Ubiquitin-dependent degradation of Cyclin D1	0.00775946	0.0651628	0.442796	1.62326	47	46	3 days	75	NA	NA
R-MMU-75815	R-MMU-75815 Ubiquitin-dependent degradation of Cyclin D	0.00775946	0.0651628	0.442796	1.62326	47	46	3 days	76	NA	NA
R-MMU-8956321	R-MMU-8956321 Nucleotide salvage	0.0157812	0.0844184	0.523939	1.62108	89	22	3 days	77	NA	NA
R-MMU-72702	R-MMU-72702 Ribosomal scanning and start codon recognition	0.00938272	0.0701928	0.451621	1.61721	56	41	3 days	78	NA	NA
R-MMU-1169091	R-MMU-1169091 Activation of NF-kappaB in B cells	0.00747931	0.0645398	0.416657	1.61292	46	61	3 days	79	NA	Immune System
R-MMU-901042	R-MMU-901042 Calnexin/calreticulin cycle	0.0191195	0.0921746	0.527126	1.6127	108	21	3 days	80	NA	NA
R-MMU-8941858	R-MMU-8941858 Regulation of RUNX3 expression and activity	0.00835207	0.0654433	0.433923	1.6122	51	49	3 days	81	NA	NA
R-MMU-5610780	R-MMU-5610780 Degradation of GLI1 by the proteasome	0.00752	0.0645398	0.427997	1.60643	46	52	3 days	82	NA	NA
R-MMU-532668	R-MMU-532668 N-glycan trimming in the ER and Calnexin/Calreticulin cycle	0.013424	0.0825521	0.4803	1.60467	78	30	3 days	83	NA	NA
R-MMU-432720	R-MMU-432720 Lysosome Vesicle Biogenesis	0.0169666	0.0877543	0.495861	1.60352	98	26	3 days	84	NA	NA
R-MMU-6799198	R-MMU-6799198 Complex I biogenesis	0.0112794	0.076395	0.431586	1.59714	69	48	3 days	85	NA	NA
R-MMU-71387	R-MMU-71387 Metabolism of carbohydrates	0.000536409	0.0116371	0.339173	1.59546	3	221	3 days	86	NA	NA
R-MMU-163200	R-MMU-163200 Respiratory electron transport, ATP synthesis by chemiosmotic coupling, and heat production by uncoupling proteins.	0.00829551	0.0654433	0.401744	1.59208	52	69	3 days	87	NA	NA
R-MMU-373076	R-MMU-373076 Class A/1 (Rhodopsin-like receptors)	0.000718804	0.0130555	0.355591	1.59015	4	148	3 days	88	NA	NA
R-MMU-2142753	R-MMU-2142753 Arachidonic acid metabolism	0.0119586	0.0775608	0.431256	1.58818	73	47	3 days	89	NA	NA
R-MMU-109582	R-MMU-109582 Hemostasis	0.000119818	0.00816442	0.315349	1.58814	0	460	3 days	90	NA	NA
R-MMU-6811436	R-MMU-6811436 COPI-independent Golgi-to-ER retrograde traffic	0.0120165	0.0775608	0.442833	1.58574	72	41	3 days	91	NA	NA
R-MMU-69002	R-MMU-69002 DNA Replication Pre-Initiation	0.00573377	0.0545399	0.390168	1.58281	36	79	3 days	92	NA	NA
R-MMU-2262752	R-MMU-2262752 Cellular responses to stress	0.000252239	0.00987707	0.323442	1.58109	1	319	3 days	93	NA	NA
R-MMU-5389840	R-MMU-5389840 Mitochondrial translation elongation	0.00586601	0.0545399	0.387906	1.57988	37	81	3 days	94	NA	NA
R-MMU-69656	R-MMU-69656 Cyclin A:Cdk2-associated events at S phase entry	0.00943693	0.0701928	0.401696	1.57954	59	66	3 days	95	NA	NA
R-MMU-68827	R-MMU-68827 CDT1 association with the CDC6:ORC:origin complex	0.0114668	0.076395	0.416438	1.57716	71	54	3 days	96	NA	NA
R-MMU-69601	R-MMU-69601 Ubiquitin Mediated Degradation of Phosphorylated Cdc25A	0.0132515	0.082138	0.428185	1.57687	81	47	3 days	98	NA	NA
R-MMU-69610	R-MMU-69610 p53-Independent DNA Damage Response	0.0132515	0.082138	0.428185	1.57687	81	47	3 days	97	NA	NA
R-MMU-69613	R-MMU-69613 p53-Independent G1/S DNA damage checkpoint	0.0132515	0.082138	0.428185	1.57687	81	47	3 days	99	NA	NA
R-MMU-983705	R-MMU-983705 Signaling by the B Cell Receptor (BCR)	0.00498866	0.0511642	0.374201	1.57016	32	97	3 days	100	NA	Immune System
R-MMU-5419276	R-MMU-5419276 Mitochondrial translation termination	0.00585516	0.0545399	0.383529	1.56933	37	83	3 days	101	NA	NA
R-MMU-390522	R-MMU-390522 Striated Muscle Contraction	0.0190314	0.0921746	0.469669	1.56915	111	30	3 days	102	NA	NA
R-MMU-68867	R-MMU-68867 Assembly of the pre-replicative complex	0.00953289	0.0702376	0.402368	1.56728	59	63	3 days	103	NA	NA
R-MMU-5368287	R-MMU-5368287 Mitochondrial translation	0.00617189	0.0560493	0.381494	1.56303	39	84	3 days	104	NA	NA
R-MMU-5610785	R-MMU-5610785 GLI3 is processed to GLI3R by the proteasome	0.0136964	0.0829219	0.411445	1.55825	85	54	3 days	105	NA	NA
R-MMU-1638091	R-MMU-1638091 Heparan sulfate/heparin (HS-GAG) metabolism	0.0156999	0.0844184	0.433709	1.55712	94	42	3 days	106	NA	NA
R-MMU-174178	R-MMU-174178 APC/C:Cdh1 mediated degradation of Cdc20 and other APC/C:Cdh1 targeted proteins in late mitosis/early G1	0.0114816	0.076395	0.395943	1.55692	72	66	3 days	107	NA	NA
R-MMU-1234176	R-MMU-1234176 Oxygen-dependent proline hydroxylation of Hypoxia-inducible Factor Alpha	0.0138447	0.0830917	0.401753	1.55522	86	61	3 days	108	NA	NA
R-MMU-500792	R-MMU-500792 GPCR ligand binding	0.00125663	0.0188736	0.339756	1.5543	8	178	3 days	109	NA	NA
R-MMU-204005	R-MMU-204005 COPII-mediated vesicle transport	0.0128286	0.0821243	0.397551	1.55289	80	64	3 days	110	NA	NA
R-MMU-199977	R-MMU-199977 ER to Golgi Anterograde Transport	0.00333092	0.0387393	0.351526	1.5496	22	133	3 days	111	NA	NA
R-MMU-349425	R-MMU-349425 Autodegradation of the E3 ubiquitin ligase COP1	0.0161603	0.0852784	0.420377	1.54812	99	47	3 days	112	NA	NA
R-MMU-69202	R-MMU-69202 Cyclin E associated events during G1/S transition	0.0139373	0.0830917	0.396297	1.54799	87	64	3 days	113	NA	NA
R-MMU-5607761	R-MMU-5607761 Dectin-1 mediated noncanonical NF-kB signaling	0.0157668	0.0844184	0.40803	1.54532	98	54	3 days	114	NA	Immune System
R-MMU-5676590	R-MMU-5676590 NIK-->noncanonical NF-kB signaling	0.0157668	0.0844184	0.40803	1.54532	98	54	3 days	115	NA	Immune System
R-MMU-163125	R-MMU-163125 Post-translational modification: synthesis of GPI-anchored proteins	0.0149682	0.0844184	0.397693	1.54417	93	62	3 days	116	NA	NA
R-MMU-69563	R-MMU-69563 p53-Dependent G1 DNA Damage Response	0.0153477	0.0844184	0.403088	1.54387	95	58	3 days	118	NA	NA
R-MMU-69580	R-MMU-69580 p53-Dependent G1/S DNA damage checkpoint	0.0153477	0.0844184	0.403088	1.54387	95	58	3 days	117	NA	NA
R-MMU-174154	R-MMU-174154 APC/C:Cdc20 mediated degradation of Securin	0.0168682	0.0877543	0.396974	1.53672	105	61	3 days	119	NA	NA
R-MMU-176814	R-MMU-176814 Activation of APC/C and APC/C:Cdc20 mediated degradation of mitotic proteins	0.0143997	0.0833966	0.38678	1.53278	91	69	3 days	120	NA	NA
R-MMU-176409	R-MMU-176409 APC/C:Cdc20 mediated degradation of mitotic proteins	0.0144155	0.0833966	0.387553	1.53184	91	68	3 days	121	NA	NA
R-MMU-611105	R-MMU-611105 Respiratory electron transport	0.018124	0.090917	0.405764	1.53157	113	53	3 days	122	NA	NA
R-MMU-72613	R-MMU-72613 Eukaryotic Translation Initiation	0.0185904	0.090917	0.417158	1.52927	114	46	3 days	123	NA	NA
R-MMU-72737	R-MMU-72737 Cap-dependent Translation Initiation	0.0185904	0.090917	0.417158	1.52927	114	46	3 days	124	NA	NA
R-MMU-174084	R-MMU-174084 Autodegradation of Cdh1 by Cdh1:APC/C	0.0179057	0.090917	0.397633	1.52298	111	58	3 days	125	NA	NA
R-MMU-446652	R-MMU-446652 Interleukin-1 family signaling	0.00793651	0.0654433	0.358064	1.52217	52	105	3 days	126	NA	Immune System
R-MMU-5621481	R-MMU-5621481 C-type lectin receptors (CLRs)	0.00854701	0.0654433	0.357434	1.52148	56	106	3 days	127	NA	Immune System
R-MMU-8953897	R-MMU-8953897 Cellular responses to external stimuli	0.000372625	0.0100352	0.307208	1.52145	2	378	3 days	128	NA	NA
R-MMU-5358346	R-MMU-5358346 Hedgehog ligand biogenesis	0.0184625	0.090917	0.398326	1.51991	115	56	3 days	129	NA	NA
R-MMU-69239	R-MMU-69239 Synthesis of DNA	0.00745712	0.0645398	0.354824	1.51853	49	109	3 days	130	NA	NA
R-MMU-1168372	R-MMU-1168372 Downstream signaling events of B Cell Receptor (BCR)	0.0146122	0.0839125	0.376858	1.51574	93	75	3 days	131	NA	Immune System
R-MMU-1500931	R-MMU-1500931 Cell-Cell communication	0.0153894	0.0844184	0.375351	1.50968	98	75	3 days	132	NA	NA
R-MMU-69052	R-MMU-69052 Switching of origins to a post-replicative state	0.012943	0.082138	0.36891	1.50951	83	83	3 days	133	NA	NA
R-MMU-2871837	R-MMU-2871837 FCERI mediated NF-kB activation	0.0186258	0.090917	0.379879	1.50543	118	69	3 days	134	NA	Immune System
R-MMU-1630316	R-MMU-1630316 Glycosaminoglycan metabolism	0.0116402	0.076395	0.35849	1.50423	76	97	3 days	135	NA	NA
R-MMU-446203	R-MMU-446203 Asparagine N-linked glycosylation	0.00183655	0.0243109	0.313582	1.49534	13	252	3 days	136	NA	NA
R-MMU-69206	R-MMU-69206 G1/S Transition	0.014275	0.0833966	0.352248	1.48596	94	99	3 days	137	NA	NA
R-MMU-453279	R-MMU-453279 Mitotic G1-G1/S phases	0.0104228	0.0740018	0.336986	1.47272	70	126	3 days	138	NA	NA
R-MMU-9020702	R-MMU-9020702 Interleukin-1 signaling	0.019805	0.0943153	0.355125	1.47047	129	90	3 days	139	NA	Immune System
R-MMU-168898	R-MMU-168898 Toll-like Receptor Cascades	0.00935809	0.0701928	0.334229	1.4657	63	128	3 days	140	NA	Immune System
R-MMU-196849	R-MMU-196849 Metabolism of water-soluble vitamins and cofactors	0.0183128	0.090917	0.345912	1.46358	121	101	3 days	141	NA	NA
R-MMU-69481	R-MMU-69481 G2/M Checkpoints	0.00984794	0.0716242	0.33189	1.46304	67	133	3 days	142	NA	NA
R-MMU-948021	R-MMU-948021 Transport to the Golgi and subsequent modification	0.00854093	0.0654433	0.321492	1.45126	59	159	3 days	143	NA	NA
R-MMU-69306	R-MMU-69306 DNA Replication	0.02033	0.0951878	0.331586	1.43562	137	117	3 days	144	NA	NA
R-MMU-69242	R-MMU-69242 S Phase	0.0173812	0.0893075	0.32039	1.41658	119	136	3 days	145	NA	NA
R-MMU-983168	R-MMU-983168 Antigen processing: Ubiquitination & Proteasome degradation	0.0101909	0.0730193	0.284861	1.3693	78	271	3 days	146	NA	Immune System
R-MMU-5683057	R-MMU-5683057 MAPK family signaling cascades	0.0203539	0.0951878	0.28173	1.33483	152	240	3 days	147	NA	NA
R-MMU-372790	R-MMU-372790 Signaling by GPCR	0.0210283	0.0977567	0.255552	1.27899	172	425	3 days	148	NA	NA
R-MMU-1266738	R-MMU-1266738 Developmental Biology	0.0111288	0.076395	-0.224928	-1.25433	20	391	3 days	149	NA	NA
R-MMU-6811558	R-MMU-6811558 PI5P, PP2A and IER3 Regulate PI3K/AKT Signaling	0.0202164	0.0951878	-0.31729	-1.41812	70	83	3 days	150	NA	NA
R-MMU-199418	R-MMU-199418 Negative regulation of the PI3K/AKT network	0.0151251	0.0844184	-0.316319	-1.4318	51	90	3 days	151	NA	NA
R-MMU-72203	R-MMU-72203 Processing of Capped Intron-Containing Pre-mRNA	0.00425861	0.0461941	-0.275392	-1.43353	10	215	3 days	152	NA	NA
R-MMU-190236	R-MMU-190236 Signaling by FGFR	0.0107735	0.0758026	-0.357506	-1.536	38	68	3 days	153	NA	NA
R-MMU-72163	R-MMU-72163 mRNA Splicing - Major Pathway	0.00201545	0.0258044	-0.318088	-1.58974	5	159	3 days	154	NA	NA
R-MMU-72172	R-MMU-72172 mRNA Splicing	0.00101868	0.0162364	-0.323015	-1.62444	2	166	3 days	155	NA	NA
R-MMU-5654738	R-MMU-5654738 Signaling by FGFR2	0.00457235	0.0488362	-0.387162	-1.62642	16	61	3 days	156	NA	NA
R-MMU-193648	R-MMU-193648 NRAGE signals death through JNK	0.00613006	0.0560493	-0.406016	-1.64435	22	52	3 days	157	NA	NA
R-MMU-6803529	R-MMU-6803529 FGFR2 alternative splicing	0.0142248	0.0833966	-0.497522	-1.66402	59	24	3 days	158	NA	NA
R-MMU-429947	R-MMU-429947 Deadenylation of mRNA	0.0113927	0.076395	-0.52963	-1.71831	48	21	3 days	159	NA	NA
R-MMU-2173793	R-MMU-2173793 Transcriptional activity of SMAD2/SMAD3:SMAD4 heterotrimer	0.00472167	0.0491683	-0.46525	-1.73251	18	36	3 days	160	NA	NA
R-MMU-170834	R-MMU-170834 Signaling by TGF-beta Receptor Complex	0.00160471	0.0227868	-0.4212	-1.74546	5	57	3 days	161	NA	NA
R-MMU-5689896	R-MMU-5689896 Ovarian tumor domain proteases	0.00676165	0.0600097	-0.501568	-1.7507	27	28	3 days	162	NA	NA
R-MMU-9006936	R-MMU-9006936 Signaling by TGF-beta family members	0.000842223	0.0142995	-0.410701	-1.80479	2	76	3 days	163	NA	NA
R-MMU-1483166	R-MMU-1483166 Synthesis of PA	0.00171653	0.0235194	-0.505902	-1.8251	6	32	3 days	164	NA	NA
R-MMU-2173795	R-MMU-2173795 Downregulation of SMAD2/3:SMAD4 transcriptional activity	0.00321101	0.0379969	-0.60096	-1.87347	13	18	3 days	165	NA	NA
R-MMU-8939243	R-MMU-8939243 RUNX1 interacts with co-factors whose precise effect on RUNX1 targets is not known	0.000991326	0.0161297	-0.511927	-1.89039	3	35	3 days	166	NA	NA
R-MMU-3247509	R-MMU-3247509 Chromatin modifying enzymes	0.000336247	0.00987707	-0.376669	-1.89093	0	163	3 days	167	NA	NA
R-MMU-4839726	R-MMU-4839726 Chromatin organization	0.000336247	0.00987707	-0.376669	-1.89093	0	163	3 days	168	NA	NA
R-MMU-1236975	R-MMU-1236975 Antigen processing-Cross presentation	0.000163559	0.00267827	0.576523	2.35219	0	78	7 days	1	NA	Immune System
R-MMU-388841	R-MMU-388841 Costimulation by the CD28 family	0.000166196	0.00267827	0.600178	2.34138	0	61	7 days	2	NA	Immune System
R-MMU-202733	R-MMU-202733 Cell surface interactions at the vascular wall	0.000159795	0.00267827	0.535307	2.27851	0	99	7 days	3	NA	NA
R-MMU-913531	R-MMU-913531 Interferon Signaling	0.000171409	0.00267827	0.613088	2.24403	0	45	7 days	4	NA	Immune System
R-MMU-114604	R-MMU-114604 GPVI-mediated activation cascade	0.000174216	0.00267827	0.65313	2.2333	0	33	7 days	5	NA	NA
R-MMU-202433	R-MMU-202433 Generation of second messenger molecules	0.000177085	0.00267827	0.699842	2.19761	0	23	7 days	6	NA	Immune System
R-MMU-909733	R-MMU-909733 Interferon alpha/beta signaling	0.000181752	0.00267827	0.778471	2.18265	0	15	7 days	7	NA	Immune System
R-MMU-6798695	R-MMU-6798695 Neutrophil degranulation	0.000135172	0.00267827	0.424674	2.16984	0	432	7 days	8	NA	Immune System
R-MMU-202403	R-MMU-202403 TCR signaling	0.00015977	0.00267827	0.502298	2.14149	0	100	7 days	9	NA	Immune System
R-MMU-198933	R-MMU-198933 Immunoregulatory interactions between a Lymphoid and a non-Lymphoid cell	0.000164231	0.00267827	0.525231	2.13557	0	77	7 days	10	NA	Immune System
R-MMU-389948	R-MMU-389948 PD-1 signaling	0.000181159	0.00267827	0.746626	2.13143	0	16	7 days	11	NA	Immune System
R-MMU-2029482	R-MMU-2029482 Regulation of actin dynamics for phagocytic cup formation	0.000167029	0.00267827	0.544358	2.10852	0	59	7 days	12	NA	Immune System
R-MMU-451927	R-MMU-451927 Interleukin-2 family signaling	0.000174581	0.00267827	0.605204	2.10845	0	36	7 days	13	NA	Immune System
R-MMU-1280215	R-MMU-1280215 Cytokine Signaling in Immune system	0.000139821	0.00267827	0.421027	2.09727	0	331	7 days	14	NA	Immune System
R-MMU-1169410	R-MMU-1169410 Antiviral mechanism by IFN-stimulated genes	0.000176803	0.00267827	0.656456	2.08438	0	24	7 days	15	NA	Immune System
R-MMU-512988	R-MMU-512988 Interleukin-3, Interleukin-5 and GM-CSF signaling	0.000171585	0.00267827	0.578389	2.07849	0	41	7 days	16	NA	Immune System
R-MMU-2871809	R-MMU-2871809 FCERI mediated Ca+2 mobilization	0.000175223	0.00267827	0.631701	2.06352	0	27	7 days	17	NA	Immune System
R-MMU-983705	R-MMU-983705 Signaling by the B Cell Receptor (BCR)	0.000160205	0.00267827	0.485949	2.06092	0	97	7 days	18	NA	Immune System
R-MMU-140877	R-MMU-140877 Formation of Fibrin Clot (Clotting Cascade)	0.000176243	0.00267827	0.634586	2.05258	0	26	7 days	19	NA	NA
R-MMU-76002	R-MMU-76002 Platelet activation, signaling and aggregation	0.000147297	0.00267827	0.430619	2.04981	0	215	7 days	20	NA	NA
R-MMU-1169408	R-MMU-1169408 ISG15 antiviral mechanism	0.000177431	0.00267827	0.658531	2.04387	0	22	7 days	21	NA	Immune System
R-MMU-109582	R-MMU-109582 Hemostasis	0.000133743	0.00267827	0.395293	2.03195	0	460	7 days	22	NA	NA
R-MMU-389513	R-MMU-389513 CTLA4 inhibitory signaling	0.000178667	0.00267827	0.662354	2.03126	0	21	7 days	23	NA	Immune System
R-MMU-202424	R-MMU-202424 Downstream TCR signaling	0.000163506	0.00267827	0.493088	2.03037	0	83	7 days	24	NA	Immune System
R-MMU-2173782	R-MMU-2173782 Binding and Uptake of Ligands by Scavenger Receptors	0.000528728	0.00598458	0.630574	2.0223	2	25	7 days	25	NA	NA
R-MMU-5663213	R-MMU-5663213 RHO GTPases Activate WASPs and WAVEs	0.000173943	0.00267827	0.584596	2.0152	0	34	7 days	26	NA	NA
R-MMU-983170	R-MMU-983170 Antigen Presentation: Folding, assembly and peptide loading of class I MHC	0.0003462	0.00448687	0.597017	2.00196	1	30	7 days	27	NA	Immune System
R-MMU-166658	R-MMU-166658 Complement cascade	0.000173762	0.00267827	0.60101	1.99797	0	29	7 days	28	R-MMU-166658 Complement cascade	Immune System
R-MMU-1236978	R-MMU-1236978 Cross-presentation of soluble exogenous antigens (endosomes)	0.000171615	0.00267827	0.540324	1.98402	0	46	7 days	29	NA	Immune System
R-MMU-5621481	R-MMU-5621481 C-type lectin receptors (CLRs)	0.000159261	0.00267827	0.459558	1.97846	0	106	7 days	30	NA	Immune System
R-MMU-2029480	R-MMU-2029480 Fcgamma receptor (FCGR) dependent phagocytosis	0.000163988	0.00267827	0.481907	1.96887	0	79	7 days	31	NA	Immune System
R-MMU-977606	R-MMU-977606 Regulation of Complement cascade	0.000350447	0.00448687	0.602339	1.9676	1	27	7 days	32	R-MMU-977606 Regulation of Complement cascade	Immune System
R-MMU-877300	R-MMU-877300 Interferon gamma signaling	0.000543478	0.00606366	0.689161	1.96738	2	16	7 days	33	NA	Immune System
R-MMU-76005	R-MMU-76005 Response to elevated platelet cytosolic Ca2+	0.000158856	0.00267827	0.453253	1.96397	0	110	7 days	34	NA	NA
R-MMU-114608	R-MMU-114608 Platelet degranulation	0.000159134	0.00267827	0.456019	1.96126	0	105	7 days	35	NA	NA
R-MMU-373076	R-MMU-373076 Class A/1 (Rhodopsin-like receptors)	0.000153633	0.00267827	0.432159	1.96069	0	148	7 days	36	NA	NA
R-MMU-449147	R-MMU-449147 Signaling by Interleukins	0.000144259	0.00267827	0.402185	1.95236	0	256	7 days	37	NA	Immune System
R-MMU-2172127	R-MMU-2172127 DAP12 interactions	0.00069541	0.00662336	0.558678	1.93696	3	35	7 days	38	NA	Immune System
R-MMU-1236974	R-MMU-1236974 ER-Phagosome pathway	0.00177085	0.0138304	0.612474	1.92326	9	23	7 days	39	NA	Immune System
R-MMU-500792	R-MMU-500792 GPCR ligand binding	0.000150489	0.00267827	0.413738	1.92264	0	178	7 days	40	NA	NA
R-MMU-174143	R-MMU-174143 APC/C-mediated degradation of cell cycle proteins	0.000164177	0.00267827	0.467202	1.9155	0	81	7 days	41	NA	NA
R-MMU-453276	R-MMU-453276 Regulation of mitotic cell cycle	0.000164177	0.00267827	0.467202	1.9155	0	81	7 days	42	NA	NA
R-MMU-176408	R-MMU-176408 Regulation of APC/C activators between G1/S and early anaphase	0.000163613	0.00267827	0.471636	1.91006	0	75	7 days	43	NA	NA
R-MMU-6804757	R-MMU-6804757 Regulation of TP53 Degradation	0.000694083	0.00662336	0.56172	1.89696	3	31	7 days	44	NA	NA
R-MMU-6806003	R-MMU-6806003 Regulation of TP53 Expression and Degradation	0.000694083	0.00662336	0.56172	1.89696	3	31	7 days	45	NA	NA
R-MMU-1168372	R-MMU-1168372 Downstream signaling events of B Cell Receptor (BCR)	0.000163613	0.00267827	0.464953	1.88299	0	75	7 days	46	NA	Immune System
R-MMU-2424491	R-MMU-2424491 DAP12 signaling	0.000695048	0.00662336	0.5654	1.87959	3	29	7 days	47	NA	Immune System
R-MMU-912526	R-MMU-912526 Interleukin receptor SHC signaling	0.00194484	0.0147468	0.590997	1.87654	10	24	7 days	48	NA	Immune System
R-MMU-389356	R-MMU-389356 CD28 co-stimulation	0.00121951	0.0107016	0.546253	1.86785	6	33	7 days	49	NA	Immune System
R-MMU-2454202	R-MMU-2454202 Fc epsilon receptor (FCERI) signaling	0.000158479	0.00267827	0.427136	1.86024	0	114	7 days	50	NA	Immune System
R-MMU-2871837	R-MMU-2871837 FCERI mediated NF-kB activation	0.000492854	0.00566057	0.46548	1.85845	2	69	7 days	51	NA	Immune System
R-MMU-176814	R-MMU-176814 Activation of APC/C and APC/C:Cdc20 mediated degradation of mitotic proteins	0.000492854	0.00566057	0.464807	1.85576	2	69	7 days	52	NA	NA
R-MMU-174178	R-MMU-174178 APC/C:Cdh1 mediated degradation of Cdc20 and other APC/C:Cdh1 targeted proteins in late mitosis/early G1	0.000662142	0.00662336	0.468157	1.85042	3	66	7 days	53	NA	NA
R-MMU-8982491	R-MMU-8982491 Glycogen metabolism	0.00247919	0.0174437	0.585902	1.83982	13	23	7 days	54	NA	NA
R-MMU-8854691	R-MMU-8854691 Interleukin-20 family signaling	0.00326087	0.0202122	0.644129	1.83883	17	16	7 days	55	NA	Immune System
R-MMU-372790	R-MMU-372790 Signaling by GPCR	0.000135906	0.00267827	0.359947	1.83593	0	425	7 days	56	NA	NA
R-MMU-351202	R-MMU-351202 Metabolism of polyamines	0.000488759	0.00566057	0.455578	1.83462	2	72	7 days	57	NA	NA
R-MMU-5656169	R-MMU-5656169 Termination of translesion DNA synthesis	0.00261097	0.0180457	0.554819	1.83091	14	28	7 days	58	NA	NA
R-MMU-174184	R-MMU-174184 Cdc20:Phospho-APC/C mediated degradation of Cyclin A	0.00066313	0.00662336	0.464012	1.83036	3	65	7 days	59	NA	NA
R-MMU-196807	R-MMU-196807 Nicotinate metabolism	0.00334861	0.0205926	0.565468	1.82902	18	26	7 days	60	NA	NA
R-MMU-194138	R-MMU-194138 Signaling by VEGF	0.000159642	0.00267827	0.427737	1.82677	0	101	7 days	61	NA	NA
R-MMU-6783589	R-MMU-6783589 Interleukin-6 family signaling	0.00318753	0.0200155	0.580583	1.82312	17	23	7 days	62	NA	Immune System
R-MMU-70221	R-MMU-70221 Glycogen breakdown (glycogenolysis)	0.00362319	0.0219357	0.637663	1.82037	19	16	7 days	63	NA	NA
R-MMU-176409	R-MMU-176409 APC/C:Cdc20 mediated degradation of mitotic proteins	0.000658436	0.00662336	0.45707	1.81916	3	68	7 days	64	NA	NA
R-MMU-174154	R-MMU-174154 APC/C:Cdc20 mediated degradation of Securin	0.000664783	0.00662336	0.465833	1.81728	3	61	7 days	65	NA	NA
R-MMU-8939902	R-MMU-8939902 Regulation of RUNX2 expression and activity	0.00171233	0.0136462	0.492349	1.8142	9	47	7 days	66	NA	NA
R-MMU-5607764	R-MMU-5607764 CLEC7A (Dectin-1) signaling	0.000325945	0.00431463	0.435998	1.81143	1	87	7 days	67	NA	Immune System
R-MMU-8941858	R-MMU-8941858 Regulation of RUNX3 expression and activity	0.00119801	0.0106324	0.486836	1.81015	6	49	7 days	68	NA	NA
R-MMU-179419	R-MMU-179419 APC:Cdc20 mediated degradation of cell cycle proteins prior to satisfation of the cell cycle checkpoint	0.000662142	0.00662336	0.456536	1.80449	3	66	7 days	69	NA	NA
R-MMU-388396	R-MMU-388396 GPCR downstream signalling	0.000136351	0.00267827	0.354743	1.80224	0	410	7 days	70	NA	NA
R-MMU-390522	R-MMU-390522 Striated Muscle Contraction	0.0025965	0.0180457	0.535591	1.79598	14	30	7 days	71	NA	NA
R-MMU-5621575	R-MMU-5621575 CD209 (DC-SIGN) signaling	0.0046132	0.0251952	0.578171	1.79446	25	22	7 days	72	NA	Immune System
R-MMU-8856825	R-MMU-8856825 Cargo recognition for clathrin-mediated endocytosis	0.000819807	0.00753258	0.435137	1.78804	4	82	7 days	73	NA	NA
R-MMU-8948751	R-MMU-8948751 Regulation of PTEN stability and activity	0.00099817	0.00896058	0.457229	1.78763	5	62	7 days	74	NA	NA
R-MMU-606279	R-MMU-606279 Deposition of new CENPA-containing nucleosomes at the centromere	0.00313098	0.0200155	0.518201	1.78632	17	34	7 days	76	NA	NA
R-MMU-774815	R-MMU-774815 Nucleosome assembly	0.00313098	0.0200155	0.518201	1.78632	17	34	7 days	75	NA	NA
R-MMU-69601	R-MMU-69601 Ubiquitin Mediated Degradation of Phosphorylated Cdc25A	0.00222603	0.0160975	0.484395	1.78489	12	47	7 days	77	NA	NA
R-MMU-69610	R-MMU-69610 p53-Independent DNA Damage Response	0.00222603	0.0160975	0.484395	1.78489	12	47	7 days	78	NA	NA
R-MMU-69613	R-MMU-69613 p53-Independent G1/S DNA damage checkpoint	0.00222603	0.0160975	0.484395	1.78489	12	47	7 days	79	NA	NA
R-MMU-110313	R-MMU-110313 Translesion synthesis by Y family DNA polymerases bypasses lesions on DNA template	0.00278164	0.018891	0.514508	1.78382	15	35	7 days	80	NA	NA
R-MMU-5610785	R-MMU-5610785 GLI3 is processed to GLI3R by the proteasome	0.00168606	0.0135754	0.469029	1.78374	9	54	7 days	81	NA	NA
R-MMU-4420097	R-MMU-4420097 VEGFA-VEGFR2 Pathway	0.000161655	0.00267827	0.423572	1.78173	0	93	7 days	82	NA	NA
R-MMU-2467813	R-MMU-2467813 Separation of Sister Chromatids	0.00015083	0.00267827	0.384616	1.78163	0	174	7 days	83	NA	NA
R-MMU-6785807	R-MMU-6785807 Interleukin-4 and Interleukin-13 signaling	0.00581607	0.0289322	0.634592	1.77925	31	15	7 days	84	NA	Immune System
R-MMU-68882	R-MMU-68882 Mitotic Anaphase	0.00015024	0.00267827	0.38093	1.76939	0	177	7 days	85	NA	NA
R-MMU-1169091	R-MMU-1169091 Activation of NF-kappaB in B cells	0.00149576	0.0124276	0.452998	1.76721	8	61	7 days	86	NA	Immune System
R-MMU-5668541	R-MMU-5668541 TNFR2 non-canonical NF-kB pathway	0.000488918	0.00566057	0.425294	1.76696	2	87	7 days	87	NA	Immune System
R-MMU-210991	R-MMU-210991 Basigin interactions	0.00482401	0.0256296	0.575902	1.76614	26	21	7 days	88	NA	NA
R-MMU-380108	R-MMU-380108 Chemokine receptors bind chemokines	0.00365854	0.0219677	0.516473	1.76602	20	33	7 days	89	NA	NA
R-MMU-2555396	R-MMU-2555396 Mitotic Metaphase and Anaphase	0.000150489	0.00267827	0.379099	1.76167	0	178	7 days	90	NA	NA
R-MMU-5218920	R-MMU-5218920 VEGFR2 mediated vascular permeability	0.00469974	0.0253138	0.533465	1.76044	26	28	7 days	91	NA	NA
R-MMU-9020702	R-MMU-9020702 Interleukin-1 signaling	0.00032305	0.00431463	0.417577	1.74752	1	90	7 days	92	NA	Immune System
R-MMU-2168880	R-MMU-2168880 Scavenging of heme from plasma	0.00817884	0.0367108	0.622313	1.74482	44	15	7 days	93	NA	NA
R-MMU-174113	R-MMU-174113 SCF-beta-TrCP mediated degradation of Emi1	0.00221465	0.0160975	0.466727	1.74466	12	50	7 days	94	NA	NA
R-MMU-174084	R-MMU-174084 Autodegradation of Cdh1 by Cdh1:APC/C	0.00234467	0.0166471	0.450933	1.73922	13	58	7 days	95	NA	NA
R-MMU-5687128	R-MMU-5687128 MAPK6/MAPK4 signaling	0.00197141	0.0148046	0.432362	1.72623	11	69	7 days	96	NA	NA
R-MMU-983695	R-MMU-983695 Antigen activates B Cell Receptor (BCR) leading to generation of second messengers	0.00804002	0.0365971	0.562422	1.7248	44	21	7 days	97	NA	Immune System
R-MMU-68949	R-MMU-68949 Orc1 removal from chromatin	0.00165782	0.0134871	0.436212	1.7207	9	65	7 days	98	NA	NA
R-MMU-69017	R-MMU-69017 CDK-mediated phosphorylation and removal of Cdc6	0.00165782	0.0134871	0.435991	1.71982	9	65	7 days	99	NA	NA
R-MMU-195258	R-MMU-195258 RHO GTPase Effectors	0.000145307	0.00267827	0.355447	1.71706	0	244	7 days	100	NA	NA
R-MMU-8957275	R-MMU-8957275 Post-translational protein phosphorylation	0.00179856	0.0139077	0.415838	1.71228	10	83	7 days	101	NA	NA
R-MMU-194315	R-MMU-194315 Signaling by Rho GTPases	0.000138408	0.00267827	0.340027	1.71222	0	369	7 days	102	NA	NA
R-MMU-983169	R-MMU-983169 Class I MHC mediated antigen processing & presentation	0.000141183	0.00267827	0.345303	1.71161	0	317	7 days	103	NA	Immune System
R-MMU-2024096	R-MMU-2024096 HS-GAG degradation	0.0102666	0.0446494	0.572971	1.7114	56	19	7 days	104	NA	NA
R-MMU-446652	R-MMU-446652 Interleukin-1 family signaling	0.00127307	0.0110475	0.396182	1.70391	7	105	7 days	105	NA	Immune System
R-MMU-199418	R-MMU-199418 Negative regulation of the PI3K/AKT network	0.0012922	0.0110902	0.406331	1.70046	7	90	7 days	106	NA	NA
R-MMU-73886	R-MMU-73886 Chromosome Maintenance	0.0028183	0.0189749	0.430953	1.69995	16	65	7 days	107	NA	NA
R-MMU-187577	R-MMU-187577 SCF(Skp2)-mediated degradation of p27/p21	0.00320351	0.0200155	0.446941	1.69974	18	54	7 days	108	NA	NA
R-MMU-5684996	R-MMU-5684996 MAPK1/MAPK3 signaling	0.000146972	0.00267827	0.356492	1.69861	0	216	7 days	109	NA	NA
R-MMU-5607761	R-MMU-5607761 Dectin-1 mediated noncanonical NF-kB signaling	0.00320351	0.0200155	0.445561	1.69449	18	54	7 days	110	NA	Immune System
R-MMU-5676590	R-MMU-5676590 NIK-->noncanonical NF-kB signaling	0.00320351	0.0200155	0.445561	1.69449	18	54	7 days	111	NA	Immune System
R-MMU-69541	R-MMU-69541 Stabilization of p53	0.00460437	0.0251952	0.451246	1.69344	26	51	7 days	112	NA	NA
R-MMU-8852276	R-MMU-8852276 The role of GTSE1 in G2/M progression after G2 checkpoint	0.00264857	0.018145	0.428412	1.69333	15	66	7 days	113	NA	NA
R-MMU-5683057	R-MMU-5683057 MAPK family signaling cascades	0.000145412	0.00267827	0.350419	1.68991	0	240	7 days	114	NA	NA
R-MMU-5673001	R-MMU-5673001 RAF/MAP kinase cascade	0.000147798	0.00267827	0.354728	1.68276	0	210	7 days	115	NA	NA
R-MMU-69229	R-MMU-69229 Ubiquitin-dependent degradation of Cyclin D1	0.00549168	0.0278506	0.457755	1.68083	31	46	7 days	116	NA	NA
R-MMU-75815	R-MMU-75815 Ubiquitin-dependent degradation of Cyclin D	0.00549168	0.0278506	0.457755	1.68083	31	46	7 days	117	NA	NA
R-MMU-73893	R-MMU-73893 DNA Damage Bypass	0.00685166	0.0324312	0.459095	1.67436	39	44	7 days	118	NA	NA
R-MMU-450408	R-MMU-450408 AUF1 (hnRNP D0) binds and destabilizes mRNA	0.00479206	0.0256296	0.450297	1.67429	27	49	7 days	119	NA	NA
R-MMU-5663220	R-MMU-5663220 RHO GTPases Activate Formins	0.000311867	0.00427312	0.377463	1.67326	1	128	7 days	120	NA	NA
R-MMU-69052	R-MMU-69052 Switching of origins to a post-replicative state	0.00228908	0.0164016	0.406084	1.67212	13	83	7 days	121	NA	NA
R-MMU-418594	R-MMU-418594 G alpha (i) signalling events	0.000442608	0.00540121	0.35199	1.66926	2	209	7 days	122	NA	NA
R-MMU-1222556	R-MMU-1222556 ROS, RNS production in phagocytes	0.010947	0.0467192	0.501592	1.66747	62	29	7 days	123	NA	Immune System
R-MMU-1234174	R-MMU-1234174 Regulation of Hypoxia-inducible Factor (HIF) by oxygen	0.00380732	0.0223573	0.421428	1.66572	22	66	7 days	125	NA	NA
R-MMU-2262749	R-MMU-2262749 Cellular response to hypoxia	0.00380732	0.0223573	0.421428	1.66572	22	66	7 days	124	NA	NA
R-MMU-194840	R-MMU-194840 Rho GTPase cycle	0.000310752	0.00427312	0.372519	1.6654	1	135	7 days	126	NA	NA
R-MMU-68827	R-MMU-68827 CDT1 association with the CDC6:ORC:origin complex	0.00505817	0.0265337	0.437271	1.66296	29	54	7 days	127	NA	NA
R-MMU-1234176	R-MMU-1234176 Oxygen-dependent proline hydroxylation of Hypoxia-inducible Factor Alpha	0.0039887	0.0227385	0.426179	1.66259	23	61	7 days	128	NA	NA
R-MMU-4641258	R-MMU-4641258 Degradation of DVL	0.00613915	0.0302636	0.442393	1.66022	35	51	7 days	129	NA	NA
R-MMU-69620	R-MMU-69620 Cell Cycle Checkpoints	0.00014497	0.00267827	0.34288	1.65974	0	250	7 days	130	NA	NA
R-MMU-69618	R-MMU-69618 Mitotic Spindle Checkpoint	0.00142812	0.0119931	0.384034	1.65719	8	107	7 days	131	NA	NA
R-MMU-350562	R-MMU-350562 Regulation of ornithine decarboxylase (ODC)	0.00616122	0.0302636	0.444857	1.65406	35	49	7 days	132	NA	NA
R-MMU-8878159	R-MMU-8878159 Transcriptional regulation by RUNX3	0.00425184	0.0238898	0.407252	1.65343	25	76	7 days	133	NA	NA
R-MMU-8856828	R-MMU-8856828 Clathrin-mediated endocytosis	0.000626076	0.00662336	0.377352	1.65184	3	117	7 days	134	NA	NA
R-MMU-69239	R-MMU-69239 Synthesis of DNA	0.00173968	0.0137241	0.379609	1.64375	10	109	7 days	135	NA	NA
R-MMU-381426	R-MMU-381426 Regulation of Insulin-like Growth Factor (IGF) transport and uptake by Insulin-like Growth Factor Binding Proteins (IGFBPs)	0.0029098	0.0194235	0.390522	1.64271	17	93	7 days	136	NA	NA
R-MMU-8854050	R-MMU-8854050 FBXL7 down-regulates AURKA during mitotic entry and in early mitosis	0.00664395	0.0316398	0.439215	1.64182	38	50	7 days	137	NA	NA
R-MMU-8878166	R-MMU-8878166 Transcriptional regulation by RUNX2	0.00568372	0.0286386	0.428169	1.64166	33	56	7 days	138	NA	NA
R-MMU-6811558	R-MMU-6811558 PI5P, PP2A and IER3 Regulate PI3K/AKT Signaling	0.00359712	0.0219357	0.397878	1.63833	21	83	7 days	139	NA	NA
R-MMU-69615	R-MMU-69615 G1/S DNA Damage Checkpoints	0.00516322	0.0268832	0.421186	1.6383	30	60	7 days	140	NA	NA
R-MMU-9006925	R-MMU-9006925 Intracellular signaling by second messengers	0.000437892	0.00540121	0.340908	1.63805	2	233	7 days	141	NA	NA
R-MMU-382556	R-MMU-382556 ABC-family proteins mediated transport	0.00308391	0.0200155	0.39459	1.63691	18	86	7 days	142	NA	NA
R-MMU-5610780	R-MMU-5610780 Degradation of GLI1 by the proteasome	0.00778474	0.0359756	0.4334	1.63584	45	52	7 days	143	NA	NA
R-MMU-9006335	R-MMU-9006335 Signaling by Erythropoietin	0.0222826	0.0883387	0.572551	1.63449	122	16	7 days	144	NA	NA
R-MMU-5658442	R-MMU-5658442 Regulation of RAS by GAPs	0.00466278	0.0252891	0.416023	1.63132	27	63	7 days	145	NA	NA
R-MMU-71387	R-MMU-71387 Metabolism of carbohydrates	0.000587027	0.00636761	0.341494	1.6303	3	221	7 days	146	NA	NA
R-MMU-1257604	R-MMU-1257604 PIP3 activates AKT signaling	0.000740741	0.0069701	0.34384	1.62717	4	207	7 days	147	NA	NA
R-MMU-69202	R-MMU-69202 Cyclin E associated events during G1/S transition	0.00530504	0.0274386	0.412725	1.62482	31	64	7 days	148	NA	NA
R-MMU-5689880	R-MMU-5689880 Ub-specific processing proteases	0.000921093	0.00836481	0.357451	1.62266	5	149	7 days	149	NA	NA
R-MMU-69563	R-MMU-69563 p53-Dependent G1 DNA Damage Response	0.00653157	0.0313471	0.420476	1.62175	38	58	7 days	150	NA	NA
R-MMU-69580	R-MMU-69580 p53-Dependent G1/S DNA damage checkpoint	0.00653157	0.0313471	0.420476	1.62175	38	58	7 days	151	NA	NA
R-MMU-532668	R-MMU-532668 N-glycan trimming in the ER and Calnexin/Calreticulin cycle	0.0162714	0.0668841	0.482624	1.61837	93	30	7 days	152	NA	NA
R-MMU-141424	R-MMU-141424 Amplification of signal from the kinetochores	0.00387409	0.0224123	0.385131	1.61807	23	92	7 days	153	NA	NA
R-MMU-141444	R-MMU-141444 Amplification of signal from unattached kinetochores via a MAD2 inhibitory signal	0.00387409	0.0224123	0.385131	1.61807	23	92	7 days	154	NA	NA
R-MMU-349425	R-MMU-349425 Autodegradation of the E3 ubiquitin ligase COP1	0.00976027	0.0430665	0.437807	1.61323	56	47	7 days	155	NA	NA
R-MMU-3299685	R-MMU-3299685 Detoxification of Reactive Oxygen Species	0.0193211	0.0779761	0.488131	1.61084	110	28	7 days	156	NA	NA
R-MMU-4641257	R-MMU-4641257 Degradation of AXIN	0.00919932	0.040822	0.430449	1.60905	53	50	7 days	157	NA	NA
R-MMU-1630316	R-MMU-1630316 Glycosaminoglycan metabolism	0.00368472	0.0219677	0.379242	1.60837	22	97	7 days	158	NA	NA
R-MMU-3928662	R-MMU-3928662 EPHB-mediated forward signaling	0.0138552	0.0578659	0.451081	1.60204	79	39	7 days	159	NA	NA
R-MMU-69656	R-MMU-69656 Cyclin A:Cdk2-associated events at S phase entry	0.00761463	0.035399	0.404145	1.59741	45	66	7 days	160	NA	NA
R-MMU-4086400	R-MMU-4086400 PCP/CE pathway	0.00623871	0.0304527	0.389367	1.59638	37	81	7 days	161	NA	NA
R-MMU-3858494	R-MMU-3858494 Beta-catenin independent WNT signaling	0.00428912	0.0239272	0.366834	1.58951	26	110	7 days	162	NA	NA
R-MMU-168898	R-MMU-168898 Toll-like Receptor Cascades	0.0014034	0.0119136	0.357553	1.585	8	128	7 days	163	NA	Immune System
R-MMU-416476	R-MMU-416476 G alpha (q) signalling events	0.00187383	0.0143477	0.359244	1.58417	11	123	7 days	164	NA	NA
R-MMU-418555	R-MMU-418555 G alpha (s) signalling events	0.00654236	0.0313471	0.38807	1.58331	39	78	7 days	165	NA	NA
R-MMU-1855204	R-MMU-1855204 Synthesis of IP3 and IP4 in the cytosol	0.0257314	0.0989962	0.487261	1.57606	145	26	7 days	166	NA	NA
R-MMU-375276	R-MMU-375276 Peptide ligand-binding receptors	0.00850507	0.0379569	0.383403	1.56427	51	78	7 days	167	NA	NA
R-MMU-2132295	R-MMU-2132295 MHC class II antigen presentation	0.00575172	0.0287955	0.366846	1.56401	35	100	7 days	168	NA	Immune System
R-MMU-1433557	R-MMU-1433557 Signaling by SCF-KIT	0.0214756	0.0855736	0.436686	1.55091	123	39	7 days	169	NA	NA
R-MMU-1638091	R-MMU-1638091 Heparan sulfate/heparin (HS-GAG) metabolism	0.0193692	0.0779761	0.428854	1.54977	112	42	7 days	170	NA	NA
R-MMU-112314	R-MMU-112314 Neurotransmitter receptors and postsynaptic signal transmission	0.0100551	0.0441183	0.37382	1.54865	61	85	7 days	171	NA	NA
R-MMU-68886	R-MMU-68886 M Phase	0.000560774	0.00616851	0.310993	1.54782	3	327	7 days	172	NA	NA
R-MMU-1500931	R-MMU-1500931 Cell-Cell communication	0.0121073	0.0513904	0.381938	1.54679	73	75	7 days	173	NA	NA
R-MMU-397014	R-MMU-397014 Muscle contraction	0.00311526	0.0200155	0.344577	1.54362	19	137	7 days	174	NA	NA
R-MMU-174824	R-MMU-174824 Plasma lipoprotein assembly, remodeling, and clearance	0.0172856	0.0705069	0.410731	1.52718	100	49	7 days	175	NA	NA
R-MMU-1483249	R-MMU-1483249 Inositol phosphate metabolism	0.0236382	0.0927712	0.418392	1.52591	137	44	7 days	176	NA	NA
R-MMU-69306	R-MMU-69306 DNA Replication	0.00719987	0.0338741	0.347161	1.51968	45	117	7 days	177	NA	NA
R-MMU-69242	R-MMU-69242 S Phase	0.00419646	0.0237495	0.339408	1.51922	26	136	7 days	178	NA	NA
R-MMU-450531	R-MMU-450531 Regulation of mRNA stability by proteins that bind AU-rich elements	0.0155381	0.0645493	0.375783	1.51921	94	74	7 days	179	NA	NA
R-MMU-5358346	R-MMU-5358346 Hedgehog ligand biogenesis	0.0202273	0.0810131	0.391057	1.49937	120	56	7 days	180	NA	NA
R-MMU-196854	R-MMU-196854 Metabolism of vitamins and cofactors	0.00506213	0.0265337	0.327581	1.49007	32	151	7 days	181	NA	NA
R-MMU-453279	R-MMU-453279 Mitotic G1-G1/S phases	0.00800126	0.0365971	0.335232	1.4808	50	126	7 days	182	NA	NA
R-MMU-68867	R-MMU-68867 Assembly of the pre-replicative complex	0.0248127	0.0968934	0.373129	1.46312	148	63	7 days	183	NA	NA
R-MMU-2500257	R-MMU-2500257 Resolution of Sister Chromatid Cohesion	0.0138169	0.0578659	0.334368	1.46194	87	116	7 days	184	NA	NA
R-MMU-69278	R-MMU-69278 Cell Cycle, Mitotic	0.00080732	0.00750615	0.281948	1.44594	5	451	7 days	185	NA	NA
R-MMU-983168	R-MMU-983168 Antigen processing: Ubiquitination & Proteasome degradation	0.00543478	0.0278506	0.29301	1.43186	37	271	7 days	186	NA	Immune System
R-MMU-69206	R-MMU-69206 G1/S Transition	0.0231703	0.0913941	0.335798	1.42931	144	99	7 days	187	NA	NA
R-MMU-5688426	R-MMU-5688426 Deubiquitination	0.00805979	0.0365971	0.298914	1.42588	54	218	7 days	188	NA	NA
R-MMU-69481	R-MMU-69481 G2/M Checkpoints	0.0162424	0.0668841	0.31677	1.41188	103	133	7 days	189	NA	NA
R-MMU-2262752	R-MMU-2262752 Cellular responses to stress	0.00438596	0.0242939	0.283653	1.40638	30	319	7 days	190	NA	NA
R-MMU-195721	R-MMU-195721 Signaling by WNT	0.0130327	0.0550189	0.286874	1.37465	88	228	7 days	191	NA	NA
R-MMU-8951664	R-MMU-8951664 Neddylation	0.0173333	0.0705069	0.287272	1.35947	116	207	7 days	192	NA	NA
R-MMU-9006934	R-MMU-9006934 Signaling by Receptor Tyrosine Kinases	0.0103477	0.0446494	0.264895	1.33524	74	371	7 days	193	NA	NA
R-MMU-8953897	R-MMU-8953897 Cellular responses to external stimuli	0.0103164	0.0446494	0.264152	1.33394	74	378	7 days	194	NA	NA
R-MMU-3247509	R-MMU-3247509 Chromatin modifying enzymes	0.0252907	0.0977824	-0.26801	-1.32295	86	163	7 days	196	NA	NA
R-MMU-4839726	R-MMU-4839726 Chromatin organization	0.0252907	0.0977824	-0.26801	-1.32295	86	163	7 days	195	NA	NA
R-MMU-1266738	R-MMU-1266738 Developmental Biology	0.000373552	0.00470556	-0.268934	-1.46742	0	391	7 days	197	NA	NA
R-MMU-8939243	R-MMU-8939243 RUNX1 interacts with co-factors whose precise effect on RUNX1 targets is not known	0.00729412	0.034112	-0.46587	-1.70635	30	35	7 days	198	NA	NA
R-MMU-156590	R-MMU-156590 Glutathione conjugation	0.00814901	0.0367108	-0.500471	-1.71242	34	27	7 days	199	NA	NA
R-MMU-429947	R-MMU-429947 Deadenylation of mRNA	0.0104427	0.0448117	-0.532793	-1.71508	45	21	7 days	200	NA	NA
R-MMU-191273	R-MMU-191273 Cholesterol biosynthesis	0.00391164	0.0224632	-0.543222	-1.80626	16	24	7 days	201	NA	NA
R-MMU-6809371	R-MMU-6809371 Formation of the cornified envelope	0.000255689	0.00369802	-0.509933	-2.24006	0	81	7 days	202	NA	NA
R-MMU-6805567	R-MMU-6805567 Keratinization	0.000268962	0.00381926	-0.584986	-2.68614	0	105	7 days	203	NA	NA

### Sheet: Supplementary Table 2
Gene	CRISPR	RNAi	Druggable structure	Druggable by ligand based assessment
C2	0.00126743	0	0	1
C3	0	0.00140845	0	0
C5	0	0	0	0
C6	0	0.00422535	0	0
C7	0	0.0211268	0	0
C8G	0.0126743	0	0	1
C9	0.00126743	0.00182815	0	0
CR2	0.00126743	0	1	0
C3AR1	0	0.00706215	1	0
C5AR1	0	0	0	0
C5AR2	0	0.00423729	1	0
C1QBP	0.601071	0.0197183	1	1
ITGAM	0.00126743	0.0155367	0	0
ITGAX	0	0.00562588	0	1
C4BPA	0	0	0	0
C4BPB	0.00126743	0	1	1
CPN1	0	0.00365631	1	1
CPN2	0.00760456	0	1	0
CALR	0.0152091	0	0	1
CLU	0	0	1	1
CFH	0	0	0	1
CD55	0.00390117	0.0028169	0	1
CD59	0	0.0493601	1	0
CD46	0.0104031	0.00140845	0	1
VTN	0.00887199	0.0145773	0	0
SERPING1	0.00126743	0.00423729	1	1
C1RL	0	0	1	1
C1S	0	0.00564972	0	0
MASP1	0	0.409283	0	0
MASP2	0.0139417	0.169492	0	0
CFB	0.0405577	0	0	1
CFD	0.00760456	0	0	1
ATR	0.983523	0.335674	0	0

### Sheet: Supplementary Table 3
Category	Term	Count	%	PValue	Genes	List Total	Pop Hits	Pop Total	Fold Enrichment	Bonferroni	Benjamini	FDR
GOTERM_BP_DIRECT	GO:0043066~negative regulation of apoptotic process	13	29.5455	9.70977e-10	A0A024R9L7_HUMAN, B3CJD5_HUMAN, B3CJB2_HUMAN, B3CJD2_HUMAN, W0UUR6_HUMAN, B3CJ92_HUMAN, Q9BXQ0_HUMAN, D3DWF3_HUMAN, E5RIR4_HUMAN, E7EX29_HUMAN, I3L309_HUMAN, H0YBT0_HUMAN, B3CJC8_HUMAN, B3CJA8_HUMAN, A0A0H4AF76_HUMAN, B3CJD8_HUMAN, B3CJB8_HUMAN, A0A0B4J1W9_HUMAN, B3CJ65_HUMAN, I3L387_HUMAN, A0A024R2F2_HUMAN, B3CJ77_HUMAN, E5RJ77_HUMAN, B3CJ82_HUMAN, A0A087WT64_HUMAN, A0A0B4J1R1_HUMAN, Q03399_HUMAN, E5RGD7_HUMAN, A0A0H4A7S4_HUMAN, V9HWB4_HUMAN, Q9UMS7_HUMAN, B3CJ94_HUMAN, B3CJ74_HUMAN, B3CJC0_HUMAN, B5BUC0_HUMAN, J9Z661_HUMAN, TGM2_HUMAN, A0A0H4AF85_HUMAN, B3CJC7_HUMAN, B3CJD7_HUMAN, Q6DKH2_HUMAN, H7C4S5_HUMAN, FAK2_HUMAN, B3CJ88_HUMAN, E5FF37_HUMAN, B3CJB3_HUMAN, PLK1_HUMAN, B3CJA3_HUMAN, H0YBG3_HUMAN, H7C5K3_HUMAN, H0YB80_HUMAN, B3CJ75_HUMAN, A0A0S2Z4L5_HUMAN, C8YZ26_HUMAN, B3CJD1_HUMAN, RAF1_HUMAN, MCL1_HUMAN, B3CJC6_HUMAN, Q14901_HUMAN, B3CJ81_HUMAN, B3CJ87_HUMAN, B7Z2E6_HUMAN, F1CC75_HUMAN, H0YB74_HUMAN, B3CJA9_HUMAN, A2A299_HUMAN, A0A0U2X4C8_HUMAN, B3CJ64_HUMAN, B3CJ66_HUMAN, Q9UMS8_HUMAN, C9JHV9_HUMAN, A0A0S2Z4K1_HUMAN, I6RYK4_HUMAN, A0N2G3_HUMAN, B3CJ76_HUMAN, B3CJ86_HUMAN, VHL_HUMAN, A0A0H4ADZ1_HUMAN, B3CJ73_HUMAN, XBP1_HUMAN, A0A0U2VU55_HUMAN, B3CJ63_HUMAN, B3CJ93_HUMAN, 1433Z_HUMAN, B3CJD6_HUMAN, A0A024RD88_HUMAN, B3CJA1_HUMAN, GSK3B_HUMAN, H7C560_HUMAN, A0A0H4A777_HUMAN, Q6FI27_HUMAN, B3CJA4_HUMAN, B3CJD9_HUMAN, E5RHL2_HUMAN, B3CJ91_HUMAN, A0A0C4LC38_HUMAN, B4DIT7_HUMAN, B3CJ69_HUMAN, E7ESK7_HUMAN, B3CJB9_HUMAN, I3L2H5_HUMAN, GRP78_HUMAN, B3CJ89_HUMAN, A0A024R1F0_HUMAN, B4DTN7_HUMAN, MYC_HUMAN, E9PD24_HUMAN, A0A0S2Z559_HUMAN, E7EVZ2_HUMAN, B3CJE0_HUMAN, V9HWG3_HUMAN, B3CJB0_HUMAN, H7C155_HUMAN, B3CJA7_HUMAN, E9PBI4_HUMAN, B3CJ71_HUMAN, B3CJD3_HUMAN, A0A0H4A7S0_HUMAN, B3CJ78_HUMAN, B1AHH1_HUMAN, B0AZS6_HUMAN, B3CJ90_HUMAN, VGFR2_HUMAN, A0A0U2WZU8_HUMAN, B0B0N9_HUMAN, B4E0X2_HUMAN, E5RK84_HUMAN, D0PNI1_HUMAN, L7RRS6_HUMAN, B3CJB1_HUMAN, Q86TM2_HUMAN, A2A2A0_HUMAN, E5RGE1_HUMAN, E2I6F4_HUMAN, A0A087WUS5_HUMAN, Q75MQ8_HUMAN, B3CJ72_HUMAN, B1AHH2_HUMAN, BRAF_HUMAN, Q16591_HUMAN	44	455	16792	10.9039	8.62227e-07	8.62228e-07	8.36982e-07
GOTERM_BP_DIRECT	GO:0006915~apoptotic process	11	25	1.24873e-06	F8W6K8_HUMAN, W0UUR6_HUMAN, F5H0Q4_HUMAN, A0A0C3SFZ7_HUMAN, A0A0S2Z5P6_HUMAN, F5GYH3_HUMAN, F5GXT8_HUMAN, V9P8K4_HUMAN, IRF1_HUMAN, H7BZQ7_HUMAN, Q6LE80_HUMAN, A0A0B4J1W9_HUMAN, H7BZK7_HUMAN, X5D3F6_HUMAN, Q502X2_HUMAN, V9GZJ8_HUMAN, Q6DUF0_HUMAN, E7EQ57_HUMAN, H0YCM0_HUMAN, B1AKZ4_HUMAN, Q86WG4_HUMAN, E5RJ77_HUMAN, E7ERX0_HUMAN, V9H0A9_HUMAN, E9PQW5_HUMAN, Q6LE76_HUMAN, Q53F96_HUMAN, H0YF55_HUMAN, Q92727_HUMAN, Q6LE79_HUMAN, Q6FHN8_HUMAN, A0A024RBT2_HUMAN, L7UQJ2_HUMAN, FAK2_HUMAN, C9J9C5_HUMAN, E9PKH9_HUMAN, PAK1_HUMAN, Q5JVN7_HUMAN, V9H012_HUMAN, Q6FHL9_HUMAN, V9GZQ2_HUMAN, K7X1S0_HUMAN, Q7Z3H3_HUMAN, E9PM17_HUMAN, A0A0S2Z4L5_HUMAN, RAF1_HUMAN, V9H058_HUMAN, R4GNI0_HUMAN, H0YB74_HUMAN, C9JU02_HUMAN, A0A0B6XK11_HUMAN, E9PJF8_HUMAN, F5H796_HUMAN, C9JHV9_HUMAN, RB_HUMAN, E7EU48_HUMAN, EVI1_HUMAN, A0A0X9QC09_HUMAN, A9UGY9_HUMAN, Q96FS5_HUMAN, E7EUL6_HUMAN, A0A024R5P0_HUMAN, A0A024RDV3_HUMAN, F5GX50_HUMAN, Q92728_HUMAN, Q7KZ59_HUMAN, CXA1_HUMAN, Q2PMD0_HUMAN, H9KVD4_HUMAN, E7EPY2_HUMAN, Q7Z5Q6_HUMAN, A0A0B6XK53_HUMAN, Q5FBX3_HUMAN, E5RHL2_HUMAN, PEA15_HUMAN, A0A0S2Z559_HUMAN, DBLOH_HUMAN, Q6LE81_HUMAN, H7C155_HUMAN, E9PBI4_HUMAN, E9PGE9_HUMAN, Q7KZ61_HUMAN, V9P921_HUMAN, A0A0S2Z5U7_HUMAN, C7FEN9_HUMAN, B1AKZ5_HUMAN, B3KNX7_HUMAN, CD2_HUMAN, Q6LE65_HUMAN, B4E0X2_HUMAN, E5RK84_HUMAN, E9PRP6_HUMAN, V9H0D2_HUMAN, Q6LE82_HUMAN, C9JD95_HUMAN, V9H020_HUMAN, L7RRS6_HUMAN, E9PMP2_HUMAN, Q6LE77_HUMAN, P78495_HUMAN, Q7KZ60_HUMAN, H0YCG5_HUMAN, F8WCM1_HUMAN, MDS1_HUMAN, L7UMD8_HUMAN, ATG5_HUMAN	44	567	16792	7.40388	0.00110826	0.000545337	0.00052937
GOTERM_BP_DIRECT	GO:0006468~protein phosphorylation	10	22.7273	1.84235e-06	C9JHV9_HUMAN, D7R525_HUMAN, ZAP70_HUMAN, W0UUR6_HUMAN, D3DWF3_HUMAN, I3L309_HUMAN, C3W981_HUMAN, A0A024R5P0_HUMAN, A0A024R244_HUMAN, Q68DI6_HUMAN, E5RJ57_HUMAN, A0A0B4J1W9_HUMAN, KSYK_HUMAN, I3L387_HUMAN, GSK3B_HUMAN, H7C560_HUMAN, H0YCM0_HUMAN, J3KNK1_HUMAN, MK09_HUMAN, Q6FI27_HUMAN, C9J185_HUMAN, E5RJ77_HUMAN, E5RHL2_HUMAN, A0A0C4LC38_HUMAN, E9PQW5_HUMAN, I3L2H5_HUMAN, A0A024R273_HUMAN, H0YF55_HUMAN, D7R528_HUMAN, A0A0S2Z559_HUMAN, B5BUC0_HUMAN, H7C155_HUMAN, D7R527_HUMAN, E9PBI4_HUMAN, E2AK3_HUMAN, H7C4S5_HUMAN, FAK2_HUMAN, E5FF37_HUMAN, E9PKH9_HUMAN, B3KNX7_HUMAN, PAK1_HUMAN, B5BUJ7_HUMAN, PLK1_HUMAN, H7C5K3_HUMAN, B4E0X2_HUMAN, E5RK84_HUMAN, E9PRP6_HUMAN, D7R526_HUMAN, L7RRS6_HUMAN, Q86TM2_HUMAN, B3KY45_HUMAN, E9PM17_HUMAN, A0A0S2Z4L5_HUMAN, E9PMP2_HUMAN, E2I6F4_HUMAN, E7ER02_HUMAN, Q75MQ8_HUMAN, RAF1_HUMAN, H0YCG5_HUMAN, BRAF_HUMAN, F1CC75_HUMAN, H0YB74_HUMAN, E9PJF8_HUMAN, C3W980_HUMAN	44	456	16792	8.36922	0.00163467	0.000545337	0.00052937
GOTERM_BP_DIRECT	GO:0000165~MAPK cascade	8	18.1818	4.14386e-06	A0A024R9L7_HUMAN, B3CJD5_HUMAN, F8VW29_HUMAN, B3CJB2_HUMAN, B3CJD2_HUMAN, W0UUR6_HUMAN, B3CJ92_HUMAN, F8VW66_HUMAN, H0YBT0_HUMAN, B3CJC8_HUMAN, B3CJA8_HUMAN, B3CJD8_HUMAN, B3CJB8_HUMAN, F8VP54_HUMAN, A0A0B4J1W9_HUMAN, B3CJ65_HUMAN, B3CJ77_HUMAN, H0YCM0_HUMAN, B1AKZ4_HUMAN, E5RJ77_HUMAN, Q689E8_HUMAN, B3CJ82_HUMAN, E9PQW5_HUMAN, A0A0B4J1R1_HUMAN, L7RTG7_HUMAN, H0YF55_HUMAN, E5RGD7_HUMAN, B3CJ94_HUMAN, B3CJ74_HUMAN, B3CJC0_HUMAN, F8VZI4_HUMAN, B3CJC7_HUMAN, B3CJD7_HUMAN, H7C4S5_HUMAN, FAK2_HUMAN, B3CJ88_HUMAN, E5FF37_HUMAN, E9PKH9_HUMAN, PAK1_HUMAN, B3CJB3_HUMAN, F8VZA4_HUMAN, B3CJA3_HUMAN, H0YBG3_HUMAN, H7C5K3_HUMAN, Q6FHL9_HUMAN, E9PM17_HUMAN, B3CJ75_HUMAN, A0A0S2Z4L5_HUMAN, B3CJD1_HUMAN, RAF1_HUMAN, B3CJC6_HUMAN, Q14901_HUMAN, B3CJ81_HUMAN, B3CJ87_HUMAN, F1CC75_HUMAN, H0YB74_HUMAN, B3CJA9_HUMAN, E9PJF8_HUMAN, B3CJ64_HUMAN, B3CJ66_HUMAN, C9JHV9_HUMAN, A0N2G3_HUMAN, F8VYZ7_HUMAN, B3CJ76_HUMAN, B3CJ86_HUMAN, A0A0G2JL00_HUMAN, Q96FS5_HUMAN, B3CJ73_HUMAN, B3CJ63_HUMAN, B3CJ93_HUMAN, A0A024R5P0_HUMAN, B5BU29_HUMAN, B3CJD6_HUMAN, B3CJA1_HUMAN, DUS6_HUMAN, H7C560_HUMAN, Q53GP9_HUMAN, F8VX65_HUMAN, B3CJA4_HUMAN, B3CJD9_HUMAN, E5RHL2_HUMAN, B3CJ91_HUMAN, A0A0C4LC38_HUMAN, B3CJ69_HUMAN, B3CJB9_HUMAN, A0A024RBC1_HUMAN, B3CJ89_HUMAN, PEA15_HUMAN, MYC_HUMAN, A0A0S2Z559_HUMAN, B3CJE0_HUMAN, B3CJB0_HUMAN, F8VZ12_HUMAN, H7C155_HUMAN, B3CJA7_HUMAN, E9PBI4_HUMAN, B3CJ71_HUMAN, B3CJD3_HUMAN, B1AKZ5_HUMAN, B3CJ78_HUMAN, B3KNX7_HUMAN, B3CJ90_HUMAN, B0B0N9_HUMAN, B4E0X2_HUMAN, E5RK84_HUMAN, E9PRP6_HUMAN, L7RRS6_HUMAN, B3CJB1_HUMAN, E9PMP2_HUMAN, E2I6F4_HUMAN, A0A087WUS5_HUMAN, Q75MQ8_HUMAN, F8VS98_HUMAN, FRS2_HUMAN, B3CJ72_HUMAN, H0YCG5_HUMAN, BRAF_HUMAN, Q16591_HUMAN	44	262	16792	11.653	0.003673	0.000919938	0.000893002
GOTERM_BP_DIRECT	GO:0046777~protein autophosphorylation	6	13.6364	7.47258e-05	C9JHV9_HUMAN, B5BUC0_HUMAN, E9PBI4_HUMAN, A0A0H4AF85_HUMAN, E2AK3_HUMAN, FAK2_HUMAN, A0A0H4ADZ1_HUMAN, E9PKH9_HUMAN, A0A0H4A7S0_HUMAN, B3KNX7_HUMAN, PAK1_HUMAN, A0A0U2VU55_HUMAN, C3W981_HUMAN, VGFR2_HUMAN, A0A0U2WZU8_HUMAN, A0A024R5P0_HUMAN, A0A024R244_HUMAN, A0A0H4AF76_HUMAN, E5RK84_HUMAN, Q68DI6_HUMAN, E9PRP6_HUMAN, KSYK_HUMAN, A0A024RD88_HUMAN, Q86TM2_HUMAN, B3KY45_HUMAN, E9PM17_HUMAN, E9PMP2_HUMAN, GSK3B_HUMAN, H0YCM0_HUMAN, E7ER02_HUMAN, A0A0H4A777_HUMAN, Q6FI27_HUMAN, C9J185_HUMAN, E5RJ77_HUMAN, H0YCG5_HUMAN, E5RHL2_HUMAN, E9PQW5_HUMAN, A0A024R273_HUMAN, H0YB74_HUMAN, H0YF55_HUMAN, A0A0U2X4C8_HUMAN, E9PJF8_HUMAN, A0A0H4A7S4_HUMAN, C3W980_HUMAN	44	172	16792	13.3129	0.0642051	0.0132713	0.0128827
GOTERM_BP_DIRECT	GO:0038083~peptidyl-tyrosine autophosphorylation	4	9.09091	0.000144653	KSYK_HUMAN, C9JHV9_HUMAN, A0A024RD88_HUMAN, ZAP70_HUMAN, E9PBI4_HUMAN, A0A0H4AF85_HUMAN, A0A0H4A777_HUMAN, E5RJ77_HUMAN, FAK2_HUMAN, A0A0H4ADZ1_HUMAN, E5RHL2_HUMAN, A0A0H4A7S0_HUMAN, A0A0U2VU55_HUMAN, C3W981_HUMAN, A0A024R273_HUMAN, H0YB74_HUMAN, VGFR2_HUMAN, A0A0U2WZU8_HUMAN, A0A024R244_HUMAN, A0A0U2X4C8_HUMAN, A0A0H4A7S4_HUMAN, A0A0H4AF76_HUMAN, E5RK84_HUMAN, C3W980_HUMAN	44	40	16792	38.1636	0.120552	0.0214086	0.0207818
GOTERM_BP_DIRECT	GO:0051726~regulation of cell cycle	5	11.3636	0.000279766	RB_HUMAN, E7EU48_HUMAN, EVI1_HUMAN, A0A0X9QC09_HUMAN, A0A0C3SFZ7_HUMAN, D3DWF3_HUMAN, I3L309_HUMAN, E7EUL6_HUMAN, V9P8K4_HUMAN, IRF1_HUMAN, A0A024RDV3_HUMAN, Q6LE80_HUMAN, Q92728_HUMAN, Q7KZ59_HUMAN, X5D3F6_HUMAN, I3L387_HUMAN, Q2PMD0_HUMAN, V9GZJ8_HUMAN, Q6DUF0_HUMAN, E7EQ57_HUMAN, H9KVD4_HUMAN, E7EPY2_HUMAN, Q7Z5Q6_HUMAN, A0A0B6XK53_HUMAN, Q86WG4_HUMAN, E7ERX0_HUMAN, CCNB1_HUMAN, Q5FBX3_HUMAN, V9H0A9_HUMAN, D6RHI0_HUMAN, Q6LE76_HUMAN, I3L2H5_HUMAN, Q92727_HUMAN, Q6LE79_HUMAN, H0Y9U8_HUMAN, Q6LE81_HUMAN, Q6FHN8_HUMAN, E9PGE9_HUMAN, Q7KZ61_HUMAN, H0YA62_HUMAN, V9P921_HUMAN, C7FEN9_HUMAN, C9J9C5_HUMAN, PLK1_HUMAN, V9H012_HUMAN, Q6LE65_HUMAN, V9GZQ2_HUMAN, E9PC90_HUMAN, V9H0D2_HUMAN, Q6LE82_HUMAN, C9JD95_HUMAN, V9H020_HUMAN, Q6LE77_HUMAN, P78495_HUMAN, Q7KZ60_HUMAN, F8WCM1_HUMAN, V9H058_HUMAN, MDS1_HUMAN, R4GNI0_HUMAN, C9JU02_HUMAN, A0A0B6XK11_HUMAN	44	124	16792	15.3886	0.220004	0.0315803	0.0306557
GOTERM_BP_DIRECT	GO:0006983~ER overload response	3	6.81818	0.000284508	Q86TM2_HUMAN, B5BUC0_HUMAN, B3KY45_HUMAN, GSK3B_HUMAN, E2AK3_HUMAN, E7ER02_HUMAN, GRP78_HUMAN, Q6FI27_HUMAN, C9J185_HUMAN, V9HWB4_HUMAN, Q68DI6_HUMAN	44	10	16792	114.491	0.223283	0.0315803	0.0306557
GOTERM_BP_DIRECT	GO:0045579~positive regulation of B cell differentiation	3	6.81818	0.000571606	B1AHH2_HUMAN, KSYK_HUMAN, XBP1_HUMAN, B1AHH1_HUMAN, ZAP70_HUMAN, C3W981_HUMAN, A0A024R273_HUMAN, A0A024R244_HUMAN, A0A024R1F0_HUMAN, C3W980_HUMAN	44	14	16792	81.7792	0.39814	0.0563984	0.0547471
GOTERM_BP_DIRECT	GO:0033138~positive regulation of peptidyl-serine phosphorylation	4	9.09091	0.000759735	A0A0S2Z559_HUMAN, B5BUC0_HUMAN, H7C155_HUMAN, W0UUR6_HUMAN, H7C4S5_HUMAN, E5FF37_HUMAN, E9PKH9_HUMAN, B3KNX7_HUMAN, PAK1_HUMAN, H7C5K3_HUMAN, A0A024R5P0_HUMAN, B4E0X2_HUMAN, E9PRP6_HUMAN, A0A0B4J1W9_HUMAN, L7RRS6_HUMAN, Q86TM2_HUMAN, E9PM17_HUMAN, A0A0S2Z4L5_HUMAN, E9PMP2_HUMAN, GSK3B_HUMAN, E2I6F4_HUMAN, H7C560_HUMAN, H0YCM0_HUMAN, Q75MQ8_HUMAN, Q6FI27_HUMAN, RAF1_HUMAN, H0YCG5_HUMAN, A0A0C4LC38_HUMAN, E9PQW5_HUMAN, BRAF_HUMAN, F1CC75_HUMAN, H0YF55_HUMAN, E9PJF8_HUMAN	44	70	16792	21.8078	0.490793	0.0674644	0.0654891
GOTERM_BP_DIRECT	GO:0030335~positive regulation of cell migration	5	11.3636	0.00123338	C9JHV9_HUMAN, E9PBI4_HUMAN, A0A0H4AF85_HUMAN, FAK2_HUMAN, A0A0H4ADZ1_HUMAN, E9PKH9_HUMAN, A0A0H4A7S0_HUMAN, B3KNX7_HUMAN, PAK1_HUMAN, XBP1_HUMAN, B1AHH1_HUMAN, A0A0U2VU55_HUMAN, VGFR2_HUMAN, A0A0U2WZU8_HUMAN, A0A024R5P0_HUMAN, A0A0H4AF76_HUMAN, E5RK84_HUMAN, E9PRP6_HUMAN, A0A024RD88_HUMAN, E9PM17_HUMAN, E9PMP2_HUMAN, H0YCM0_HUMAN, A0A0H4A777_HUMAN, E5RJ77_HUMAN, H0YCG5_HUMAN, B1AHH2_HUMAN, E5RHL2_HUMAN, E9PQW5_HUMAN, H0YB74_HUMAN, H0YF55_HUMAN, GRP78_HUMAN, A0A024R1F0_HUMAN, A0A0U2X4C8_HUMAN, E9PJF8_HUMAN, A0A0H4A7S4_HUMAN, V9HWB4_HUMAN	44	184	16792	10.3706	0.665768	0.0995676	0.0966523
GOTERM_BP_DIRECT	GO:0000083~regulation of transcription involved in G1/S transition of mitotic cell cycle	3	6.81818	0.00156612	Q6LE81_HUMAN, RB_HUMAN, Q7KZ61_HUMAN, A0A0X9QC09_HUMAN, Q7Z6A1_HUMAN, PCNA_HUMAN, Q7Z6A0_HUMAN, CDT1_HUMAN, V9H012_HUMAN, A0A024RDV3_HUMAN, Q6LE65_HUMAN, V9GZQ2_HUMAN, Q6LE80_HUMAN, Q92728_HUMAN, V9H0D2_HUMAN, Q7Z6A3_HUMAN, Q6LE82_HUMAN, Q7KZ59_HUMAN, V9H020_HUMAN, Q2PMD0_HUMAN, V9GZJ8_HUMAN, Q6DUF0_HUMAN, Q6LE77_HUMAN, P78495_HUMAN, Q7Z5Q6_HUMAN, Q86WG4_HUMAN, Q7KZ60_HUMAN, A0PJB2_HUMAN, V9H058_HUMAN, V9H0A9_HUMAN, Q6FI35_HUMAN, Q6LE76_HUMAN, Q7Z6A2_HUMAN, H3BSY1_HUMAN, Q92727_HUMAN, Q6FHF5_HUMAN, Q6LE79_HUMAN	44	23	16792	49.7787	0.751373	0.115893	0.112499
GOTERM_BP_DIRECT	GO:0000082~G1/S transition of mitotic cell cycle	4	9.09091	0.00225126	D6RBW1_HUMAN, H0Y8J7_HUMAN, Q32Q75_HUMAN, D6RFJ3_HUMAN, Q6LE81_HUMAN, X5D7E3_HUMAN, RB_HUMAN, Q7KZ61_HUMAN, A0A0X9QC09_HUMAN, Q7Z6A1_HUMAN, IF4E_HUMAN, PCNA_HUMAN, Q7Z6A0_HUMAN, CDT1_HUMAN, V9H012_HUMAN, A0A024RDV3_HUMAN, Q6LE65_HUMAN, V9GZQ2_HUMAN, Q6LE80_HUMAN, Q92728_HUMAN, V9H0D2_HUMAN, Q7Z6A3_HUMAN, Q6LE82_HUMAN, Q7KZ59_HUMAN, V9H020_HUMAN, Q2PMD0_HUMAN, V9GZJ8_HUMAN, Q6DUF0_HUMAN, Q6LE77_HUMAN, P78495_HUMAN, Q7Z5Q6_HUMAN, Q86WG4_HUMAN, Q7KZ60_HUMAN, A0PJB2_HUMAN, V9H058_HUMAN, V9H0A9_HUMAN, Q6FI35_HUMAN, Q6LE76_HUMAN, Q7Z6A2_HUMAN, H3BSY1_HUMAN, Q92727_HUMAN, Q6FHF5_HUMAN, Q6LE79_HUMAN	44	102	16792	14.9661	0.86485	0.130081	0.126272
GOTERM_BP_DIRECT	GO:0008283~cell proliferation	6	13.6364	0.00233353	A0A024R9L7_HUMAN, B3CJD5_HUMAN, B3CJB2_HUMAN, B3CJD2_HUMAN, W0UUR6_HUMAN, B3CJ92_HUMAN, A0A087WUF3_HUMAN, D3DWF3_HUMAN, K7EL18_HUMAN, A0A024R274_HUMAN, I3L309_HUMAN, H0YBT0_HUMAN, B3CJC8_HUMAN, A0A024R244_HUMAN, B3CJA8_HUMAN, B3CJD8_HUMAN, B3CJB8_HUMAN, A0A0B4J1W9_HUMAN, B3CJ65_HUMAN, I3L387_HUMAN, B3CJ77_HUMAN, B3CJ82_HUMAN, A0A0B4J1R1_HUMAN, Q6FHF5_HUMAN, E5RGD7_HUMAN, B3CJ94_HUMAN, B3CJ74_HUMAN, B3CJC0_HUMAN, B3CJC7_HUMAN, B3CJD7_HUMAN, B3CJ88_HUMAN, PCNA_HUMAN, B3CJB3_HUMAN, Q7Z6A0_HUMAN, PLK1_HUMAN, B3CJA3_HUMAN, H0YBG3_HUMAN, B3CJ75_HUMAN, A0A0S2Z4L5_HUMAN, U6BGT8_HUMAN, B3CJD1_HUMAN, RAF1_HUMAN, K7EL15_HUMAN, B3CJC6_HUMAN, K7ES96_HUMAN, Q14901_HUMAN, B3CJ81_HUMAN, B3CJ87_HUMAN, B3CJA9_HUMAN, K7ELK2_HUMAN, B3CJ64_HUMAN, A0A0S2Z4B2_HUMAN, B3CJ66_HUMAN, A0N2G3_HUMAN, B3CJ76_HUMAN, B3CJ86_HUMAN, B3CJ73_HUMAN, B3CJ63_HUMAN, C3W981_HUMAN, B3CJ93_HUMAN, K7EIU8_HUMAN, Q7Z6A3_HUMAN, B3CJD6_HUMAN, KSYK_HUMAN, B3CJA1_HUMAN, U6BKH8_HUMAN, B3CJA4_HUMAN, B3CJD9_HUMAN, B3CJ91_HUMAN, B3CJ69_HUMAN, Q6FI35_HUMAN, B3CJB9_HUMAN, I3L2H5_HUMAN, A0A024R273_HUMAN, B3CJ89_HUMAN, MYC_HUMAN, A0A0S2Z559_HUMAN, B3CJE0_HUMAN, B3CJB0_HUMAN, H7C155_HUMAN, B3CJA7_HUMAN, B3CJ71_HUMAN, K7ENG8_HUMAN, SMAD4_HUMAN, B3CJD3_HUMAN, Q7Z6A1_HUMAN, B3CJ78_HUMAN, B3CJ90_HUMAN, B0B0N9_HUMAN, B4E0X2_HUMAN, K7ENG1_HUMAN, K7EIJ2_HUMAN, L7RRS6_HUMAN, B3CJB1_HUMAN, Q9BYG6_HUMAN, A0A087WUS5_HUMAN, B3CJ72_HUMAN, Q16591_HUMAN, Q7Z6A2_HUMAN, C3W980_HUMAN	44	366	16792	6.25633	0.874393	0.130081	0.126272
GOTERM_BP_DIRECT	GO:0002223~stimulatory C-type lectin receptor signaling pathway	4	9.09091	0.00244484	A0A0S2Z559_HUMAN, H3BQV5_HUMAN, H7C155_HUMAN, W0UUR6_HUMAN, A0A0A0MRF9_HUMAN, E9PKH9_HUMAN, B3KNX7_HUMAN, PAK1_HUMAN, C3W981_HUMAN, A0A024R5P0_HUMAN, A0A024R244_HUMAN, B4E0X2_HUMAN, E9PRP6_HUMAN, A0A0B4J1W9_HUMAN, KSYK_HUMAN, L7RRS6_HUMAN, E9PM17_HUMAN, A0A0S2Z4L5_HUMAN, E9PMP2_HUMAN, H0YCM0_HUMAN, RAF1_HUMAN, H0YCG5_HUMAN, E9PQW5_HUMAN, PLCG2_HUMAN, A0A024R273_HUMAN, H0YF55_HUMAN, H3BMT7_HUMAN, H3BPZ3_HUMAN, E9PJF8_HUMAN, C3W980_HUMAN	44	105	16792	14.5385	0.886242	0.130081	0.126272
GOTERM_BP_DIRECT	GO:0042149~cellular response to glucose starvation	3	6.81818	0.00248886	B1AHH2_HUMAN, B3KY45_HUMAN, XBP1_HUMAN, B1AHH1_HUMAN, E2AK3_HUMAN, E7ER02_HUMAN, GRP78_HUMAN, A0A024R1F0_HUMAN, C9J185_HUMAN, V9HWB4_HUMAN, Q68DI6_HUMAN	44	29	16792	39.4796	0.890613	0.130081	0.126272
GOTERM_BP_DIRECT	GO:0001525~angiogenesis	5	11.3636	0.00249029	C9JHV9_HUMAN, E9PBI4_HUMAN, A0A0H4AF85_HUMAN, E2AK3_HUMAN, FAK2_HUMAN, A0A0H4ADZ1_HUMAN, A0A0H4A7S0_HUMAN, XBP1_HUMAN, B1AHH1_HUMAN, A0A0U2VU55_HUMAN, C3W981_HUMAN, VGFR2_HUMAN, A0A0U2WZU8_HUMAN, A0A024R244_HUMAN, A0A0H4AF76_HUMAN, E5RK84_HUMAN, Q68DI6_HUMAN, KSYK_HUMAN, A0A024RD88_HUMAN, B3KY45_HUMAN, E7ER02_HUMAN, A0A0H4A777_HUMAN, C9J185_HUMAN, E5RJ77_HUMAN, B1AHH2_HUMAN, E5RHL2_HUMAN, A0A024R273_HUMAN, H0YB74_HUMAN, A0A024R1F0_HUMAN, A0A0U2X4C8_HUMAN, A0A0H4A7S4_HUMAN, C3W980_HUMAN	44	223	16792	8.55687	0.890752	0.130081	0.126272
GOTERM_BP_DIRECT	GO:0030168~platelet activation	4	9.09091	0.0031635	A0A0S2Z559_HUMAN, H3BQV5_HUMAN, E7EVZ2_HUMAN, H7C155_HUMAN, W0UUR6_HUMAN, A0A0A0MRF9_HUMAN, E5RIR4_HUMAN, E7EX29_HUMAN, C3W981_HUMAN, B0AZS6_HUMAN, A0A024R244_HUMAN, H0YB80_HUMAN, B4E0X2_HUMAN, 1433Z_HUMAN, A0A0B4J1W9_HUMAN, D0PNI1_HUMAN, KSYK_HUMAN, L7RRS6_HUMAN, A0A0S2Z4L5_HUMAN, E5RGE1_HUMAN, RAF1_HUMAN, E7ESK7_HUMAN, PLCG2_HUMAN, B7Z2E6_HUMAN, A0A024R273_HUMAN, H3BMT7_HUMAN, H3BPZ3_HUMAN, C3W980_HUMAN, E9PD24_HUMAN	44	115	16792	13.2743	0.940014	0.153155	0.148671
GOTERM_BP_DIRECT	GO:0008285~negative regulation of cell proliferation	6	13.6364	0.00327697	Q9UMS8_HUMAN, C9JHV9_HUMAN, A0A0S2Z4K1_HUMAN, I6RYK4_HUMAN, RB_HUMAN, W0UUR6_HUMAN, VHL_HUMAN, A0A0X9QC09_HUMAN, A0A087WUF3_HUMAN, K7EL18_HUMAN, A0A024R274_HUMAN, K7EIU8_HUMAN, V9P8K4_HUMAN, IRF1_HUMAN, A0A024RDV3_HUMAN, Q6LE80_HUMAN, Q92728_HUMAN, Q7KZ59_HUMAN, A0A0B4J1W9_HUMAN, X5D3F6_HUMAN, Q2PMD0_HUMAN, A0A024R2F2_HUMAN, V9GZJ8_HUMAN, Q6DUF0_HUMAN, U6BKH8_HUMAN, Q7Z5Q6_HUMAN, A0A0B6XK53_HUMAN, Q86WG4_HUMAN, E5RJ77_HUMAN, Q5FBX3_HUMAN, V9H0A9_HUMAN, E5RHL2_HUMAN, Q6LE76_HUMAN, Q92727_HUMAN, Q9UMS7_HUMAN, Q6LE79_HUMAN, A0A0S2Z559_HUMAN, Q6LE81_HUMAN, H7C155_HUMAN, Q6FHN8_HUMAN, J9Z661_HUMAN, E9PBI4_HUMAN, Q7KZ61_HUMAN, V9P921_HUMAN, K7ENG8_HUMAN, SMAD4_HUMAN, FAK2_HUMAN, C9J9C5_HUMAN, V9H012_HUMAN, Q6LE65_HUMAN, V9GZQ2_HUMAN, B4E0X2_HUMAN, E5RK84_HUMAN, V9H0D2_HUMAN, K7ENG1_HUMAN, Q6LE82_HUMAN, K7EIJ2_HUMAN, C9JD95_HUMAN, V9H020_HUMAN, L7RRS6_HUMAN, Q9BYG6_HUMAN, A0A0S2Z4L5_HUMAN, U6BGT8_HUMAN, Q6LE77_HUMAN, P78495_HUMAN, RAF1_HUMAN, Q7KZ60_HUMAN, K7EL15_HUMAN, F8WCM1_HUMAN, V9H058_HUMAN, R4GNI0_HUMAN, K7ES96_HUMAN, H0YB74_HUMAN, A0A0B6XK11_HUMAN, K7ELK2_HUMAN, A0A0S2Z4B2_HUMAN	44	396	16792	5.78237	0.945781	0.153155	0.148671
GOTERM_BP_DIRECT	GO:0035556~intracellular signal transduction	6	13.6364	0.00353178	A0A0S2Z559_HUMAN, H3BQV5_HUMAN, B5BUC0_HUMAN, H7C155_HUMAN, ZAP70_HUMAN, K7ENG8_HUMAN, W0UUR6_HUMAN, A0A0A0MRF9_HUMAN, SMAD4_HUMAN, A0A087WUF3_HUMAN, K7EL18_HUMAN, A0A024R274_HUMAN, C3W981_HUMAN, K7EIU8_HUMAN, A0A024R244_HUMAN, B4E0X2_HUMAN, K7ENG1_HUMAN, A0A0B4J1W9_HUMAN, K7EIJ2_HUMAN, KSYK_HUMAN, L7RRS6_HUMAN, Q86TM2_HUMAN, Q9BYG6_HUMAN, A0A0S2Z4L5_HUMAN, U6BGT8_HUMAN, GSK3B_HUMAN, U6BKH8_HUMAN, Q6FI27_HUMAN, RAF1_HUMAN, K7EL15_HUMAN, K7ES96_HUMAN, PLCG2_HUMAN, A0A024R273_HUMAN, H3BMT7_HUMAN, H3BPZ3_HUMAN, K7ELK2_HUMAN, C3W980_HUMAN, A0A0S2Z4B2_HUMAN	44	403	16792	5.68193	0.956794	0.156811	0.15222
GOTERM_BP_DIRECT	GO:0018105~peptidyl-serine phosphorylation	4	9.09091	0.00399967	KSYK_HUMAN, Q86TM2_HUMAN, B5BUC0_HUMAN, B3KY45_HUMAN, I3L387_HUMAN, GSK3B_HUMAN, E2AK3_HUMAN, E7ER02_HUMAN, Q6FI27_HUMAN, C9J185_HUMAN, D3DWF3_HUMAN, I3L309_HUMAN, C3W981_HUMAN, I3L2H5_HUMAN, A0A024R273_HUMAN, PLK1_HUMAN, A0A024R244_HUMAN, Q68DI6_HUMAN, C3W980_HUMAN	44	125	16792	12.2124	0.971528	0.169129	0.164177
GOTERM_BP_DIRECT	GO:0010628~positive regulation of gene expression	5	11.3636	0.0044334	B3CJ66_HUMAN, A0A024R9L7_HUMAN, D7R525_HUMAN, B3CJD5_HUMAN, B3CJB2_HUMAN, B3CJD2_HUMAN, A0N2G3_HUMAN, B3CJ92_HUMAN, B3CJ76_HUMAN, B3CJ86_HUMAN, B3CJ73_HUMAN, H0YBT0_HUMAN, B3CJ63_HUMAN, B3CJ93_HUMAN, B3CJC8_HUMAN, B3CJA8_HUMAN, B3CJD8_HUMAN, B3CJB8_HUMAN, Q68DI6_HUMAN, B3CJD6_HUMAN, E5RJ57_HUMAN, B3CJA1_HUMAN, B3CJ65_HUMAN, CXA1_HUMAN, H7C560_HUMAN, B3CJ77_HUMAN, J3KNK1_HUMAN, MK09_HUMAN, C9J185_HUMAN, B3CJA4_HUMAN, B3CJ82_HUMAN, B3CJD9_HUMAN, B3CJ91_HUMAN, A0A0C4LC38_HUMAN, B3CJ69_HUMAN, A0A0B4J1R1_HUMAN, B3CJB9_HUMAN, B3CJ89_HUMAN, E5RGD7_HUMAN, D7R528_HUMAN, B3CJ94_HUMAN, B3CJ74_HUMAN, MYC_HUMAN, B3CJE0_HUMAN, B3CJC0_HUMAN, B3CJB0_HUMAN, B3CJA7_HUMAN, D7R527_HUMAN, B3CJC7_HUMAN, B3CJD7_HUMAN, E2AK3_HUMAN, B3CJ71_HUMAN, H7C4S5_HUMAN, B3CJ88_HUMAN, B3CJD3_HUMAN, E5FF37_HUMAN, B3CJ78_HUMAN, B3CJB3_HUMAN, B5BUJ7_HUMAN, B3CJ90_HUMAN, B3CJA3_HUMAN, H0YBG3_HUMAN, H7C5K3_HUMAN, B0B0N9_HUMAN, D7R526_HUMAN, B3CJB1_HUMAN, B3KY45_HUMAN, B3CJ75_HUMAN, E2I6F4_HUMAN, A0A087WUS5_HUMAN, E7ER02_HUMAN, B3CJD1_HUMAN, Q75MQ8_HUMAN, B3CJ72_HUMAN, B3CJC6_HUMAN, Q14901_HUMAN, B3CJ81_HUMAN, B3CJ87_HUMAN, BRAF_HUMAN, Q16591_HUMAN, F1CC75_HUMAN, B3CJA9_HUMAN, B3CJ64_HUMAN	44	262	16792	7.28314	0.980661	0.178948	0.173709
GOTERM_BP_DIRECT	GO:0007346~regulation of mitotic cell cycle	3	6.81818	0.00469705	B3CJ66_HUMAN, A0A024R9L7_HUMAN, B3CJD5_HUMAN, RB_HUMAN, B3CJB2_HUMAN, B3CJD2_HUMAN, A0N2G3_HUMAN, B3CJ92_HUMAN, B3CJ76_HUMAN, B3CJ86_HUMAN, A0A0X9QC09_HUMAN, D3DWF3_HUMAN, B3CJ73_HUMAN, I3L309_HUMAN, H0YBT0_HUMAN, B3CJ63_HUMAN, B3CJ93_HUMAN, B3CJC8_HUMAN, A0A024RDV3_HUMAN, B3CJA8_HUMAN, B3CJD8_HUMAN, B3CJB8_HUMAN, Q6LE80_HUMAN, Q92728_HUMAN, B3CJD6_HUMAN, Q7KZ59_HUMAN, B3CJA1_HUMAN, B3CJ65_HUMAN, I3L387_HUMAN, Q2PMD0_HUMAN, V9GZJ8_HUMAN, Q6DUF0_HUMAN, B3CJ77_HUMAN, Q7Z5Q6_HUMAN, Q86WG4_HUMAN, B3CJA4_HUMAN, B3CJ82_HUMAN, B3CJD9_HUMAN, V9H0A9_HUMAN, B3CJ91_HUMAN, B3CJ69_HUMAN, A0A0B4J1R1_HUMAN, B3CJB9_HUMAN, Q6LE76_HUMAN, I3L2H5_HUMAN, Q92727_HUMAN, B3CJ89_HUMAN, E5RGD7_HUMAN, B3CJ94_HUMAN, B3CJ74_HUMAN, MYC_HUMAN, Q6LE79_HUMAN, B3CJE0_HUMAN, B3CJC0_HUMAN, B3CJB0_HUMAN, Q6LE81_HUMAN, B3CJA7_HUMAN, B3CJC7_HUMAN, B3CJD7_HUMAN, Q7KZ61_HUMAN, B3CJ71_HUMAN, B3CJ88_HUMAN, B3CJD3_HUMAN, B3CJ78_HUMAN, B3CJB3_HUMAN, B3CJ90_HUMAN, PLK1_HUMAN, B3CJA3_HUMAN, H0YBG3_HUMAN, V9H012_HUMAN, Q6LE65_HUMAN, V9GZQ2_HUMAN, B0B0N9_HUMAN, V9H0D2_HUMAN, Q6LE82_HUMAN, V9H020_HUMAN, B3CJB1_HUMAN, B3CJ75_HUMAN, Q6LE77_HUMAN, P78495_HUMAN, A0A087WUS5_HUMAN, B3CJD1_HUMAN, Q7KZ60_HUMAN, B3CJ72_HUMAN, B3CJC6_HUMAN, V9H058_HUMAN, Q14901_HUMAN, B3CJ81_HUMAN, B3CJ87_HUMAN, Q16591_HUMAN, B3CJA9_HUMAN, B3CJ64_HUMAN	44	40	16792	28.6227	0.984714	0.181347	0.176037
GOTERM_BP_DIRECT	GO:0043366~beta selection	2	4.54545	0.00511508	KSYK_HUMAN, ZAP70_HUMAN, C3W981_HUMAN, A0A024R273_HUMAN, A0A024R244_HUMAN, C3W980_HUMAN	44	2	16792	381.636	0.989473	0.189258	0.183717
GOTERM_BP_DIRECT	GO:0030968~endoplasmic reticulum unfolded protein response	3	6.81818	0.00591358	B1AHH2_HUMAN, B3KY45_HUMAN, XBP1_HUMAN, B1AHH1_HUMAN, E2AK3_HUMAN, E7ER02_HUMAN, GRP78_HUMAN, A0A024R1F0_HUMAN, C9J185_HUMAN, V9HWB4_HUMAN, Q68DI6_HUMAN	44	45	16792	25.4424	0.99484	0.21005	0.2039
GOTERM_BP_DIRECT	GO:0000186~activation of MAPKK activity	3	6.81818	0.00617238	A0A0S2Z559_HUMAN, F8VZ12_HUMAN, H7C155_HUMAN, F8VZI4_HUMAN, F8VYZ7_HUMAN, W0UUR6_HUMAN, H7C4S5_HUMAN, E5FF37_HUMAN, A0A0G2JL00_HUMAN, F8VW66_HUMAN, H7C5K3_HUMAN, B4E0X2_HUMAN, F8VP54_HUMAN, A0A0B4J1W9_HUMAN, L7RRS6_HUMAN, A0A0S2Z4L5_HUMAN, E2I6F4_HUMAN, H7C560_HUMAN, Q75MQ8_HUMAN, RAF1_HUMAN, F8VS98_HUMAN, FRS2_HUMAN, F8VX65_HUMAN, A0A0C4LC38_HUMAN, L7RTG7_HUMAN, BRAF_HUMAN, F1CC75_HUMAN	44	46	16792	24.8893	0.995905	0.21042	0.204259
GOTERM_BP_DIRECT	GO:0050852~T cell receptor signaling pathway	4	9.09091	0.00639789	Q67AI2_HUMAN, ZAP70_HUMAN, Q67AG2_HUMAN, A0A0G2JPN2_HUMAN, DQA1_HUMAN, A0A173ADH0_HUMAN, H6X377_HUMAN, E9PMV2_HUMAN, Q2LIQ8_HUMAN, Q67AD5_HUMAN, O19760_HUMAN, Q8MH01_HUMAN, Q67AA7_HUMAN, Q67AC7_HUMAN, E9PI37_HUMAN, Q5Y7D2_HUMAN, Q8MH19_HUMAN, Q67AG7_HUMAN, Q67AE7_HUMAN, Q67A97_HUMAN, Q8MH41_HUMAN, Q8MH21_HUMAN, Q08AS3_HUMAN, H3BMT7_HUMAN, Q8MH39_HUMAN, D5H3J4_HUMAN, Q67AB5_HUMAN, Q67AF5_HUMAN, Q67AH5_HUMAN, H3BQV5_HUMAN, Q67AD4_HUMAN, Q67AH4_HUMAN, Q8MH53_HUMAN, Q30085_HUMAN, Q8MH27_HUMAN, L8E864_HUMAN, Q30069_HUMAN, PAK1_HUMAN, Q8MH13_HUMAN, Q8MH20_HUMAN, Q67AG1_HUMAN, Q67AC1_HUMAN, Q08AS4_HUMAN, Q8MH54_HUMAN, A0A0C7DW92_HUMAN, Q67AB0_HUMAN, Q6DKG8_HUMAN, Q67AG8_HUMAN, Q8MH42_HUMAN, Q8MH26_HUMAN, O19705_HUMAN, Q67AC8_HUMAN, Q67AF0_HUMAN, A0A182DWH0_HUMAN, Q67AC2_HUMAN, Q8MH14_HUMAN, Q9UEF5_HUMAN, Q30063_HUMAN, E9PJF8_HUMAN, Q67AA6_HUMAN, Q8MH35_HUMAN, Q67AB6_HUMAN, Q8MH05_HUMAN, Q8MH55_HUMAN, Q8MH12_HUMAN, M5FMQ4_HUMAN, Q67AA9_HUMAN, Q67AI6_HUMAN, Q67A96_HUMAN, Q8MH28_HUMAN, Q67AC9_HUMAN, Q67AG6_HUMAN, Q67AD9_HUMAN, Q67AF9_HUMAN, Q67AD6_HUMAN, Q8MH08_HUMAN, Q67AC0_HUMAN, Q67AE3_HUMAN, O19704_HUMAN, Q8MH32_HUMAN, Q67AG3_HUMAN, Q5Y7C3_HUMAN, PLCG2_HUMAN, Q67AE0_HUMAN, Q67AG4_HUMAN, O19703_HUMAN, Q67A98_HUMAN, Q67AB4_HUMAN, Q67AA8_HUMAN, Q8MH07_HUMAN, A0A0A0MRF9_HUMAN, Q8MH33_HUMAN, Q8MH40_HUMAN, Q67AH1_HUMAN, Q8MH10_HUMAN, Q67AE1_HUMAN, E9PRP6_HUMAN, Q8MH06_HUMAN, Q67A99_HUMAN, Q8MH11_HUMAN, Q67AD7_HUMAN, Q67AB3_HUMAN, Q67AH0_HUMAN, Q67AE2_HUMAN, Q67AG5_HUMAN, H3BPZ3_HUMAN, Q8MH29_HUMAN, Q8MH34_HUMAN, Q67AH2_HUMAN, S6E000_HUMAN, O19501_HUMAN, L8EB08_HUMAN, Q8MH16_HUMAN, Q67A94_HUMAN, F6UB03_HUMAN, Q14K63_HUMAN, H0YCM0_HUMAN, A0A182DWF8_HUMAN, Q8MH36_HUMAN, Q67AF8_HUMAN, Q67AH8_HUMAN, A0A0U4C4L3_HUMAN, Q8MH56_HUMAN, D0V3Q3_HUMAN, E9PQW5_HUMAN, Q67AD8_HUMAN, Q67AF2_HUMAN, Q67AB2_HUMAN, Q67AD2_HUMAN, H0YF55_HUMAN, Q8MH04_HUMAN, Q8MH44_HUMAN, Q8MH24_HUMAN, Q67AE4_HUMAN, Q67AI4_HUMAN, Q8MH43_HUMAN, A0A140TA53_HUMAN, Q67AB8_HUMAN, A0A173ADG5_HUMAN, Q8MH03_HUMAN, A0A141R7F8_HUMAN, Q67AF1_HUMAN, E9PKH9_HUMAN, I7KE75_HUMAN, G4XQK2_HUMAN, A0A0G2JKJ3_HUMAN, Q67AA4_HUMAN, Q67AB1_HUMAN, Q8MH30_HUMAN, A0A182DWH1_HUMAN, E9PM17_HUMAN, Q5Y7A8_HUMAN, Q67AB7_HUMAN, Q67AH3_HUMAN, Q67AD3_HUMAN, Q8MH09_HUMAN, Q67AF7_HUMAN, G4XQK3_HUMAN, Q8MH31_HUMAN, Q8MH37_HUMAN, A0A141R7F9_HUMAN, I7L1P1_HUMAN, Q67AA5_HUMAN, Q67A95_HUMAN, Q67AI5_HUMAN, I7LP05_HUMAN, Q67AE5_HUMAN, Q5Y7H0_HUMAN, Q67A93_HUMAN, Q8MH25_HUMAN, Q67AH9_HUMAN, Q67AC6_HUMAN, Q67AG9_HUMAN, Q8MH15_HUMAN, Q8MH45_HUMAN, Q8MH02_HUMAN, Q8MH22_HUMAN, Q67AA3_HUMAN, Q67AH6_HUMAN, Q67AB9_HUMAN, Q14K64_HUMAN, Q8MH38_HUMAN, Q8MH18_HUMAN, Q67AF6_HUMAN, Q67AE6_HUMAN, Q67AE9_HUMAN, A0A024R5P0_HUMAN, Q67AA0_HUMAN, Q5Y7C6_HUMAN, A0A140HDC1_HUMAN, Q67AC3_HUMAN, Q8MH52_HUMAN, Q67AI3_HUMAN, Q67AI0_HUMAN, Q67AG0_HUMAN, Q861G0_HUMAN, Q2LIR1_HUMAN, Q5Y7F8_HUMAN, Q67AF4_HUMAN, Q8MH00_HUMAN, Q14K62_HUMAN, Q67AC4_HUMAN, Q8MH17_HUMAN, Q67AH7_HUMAN, Q30065_HUMAN, Q29882_HUMAN, Q5Y7G1_HUMAN, Q5Y7C9_HUMAN, B3KNX7_HUMAN, Q8MH23_HUMAN, Q67AI1_HUMAN, Q67AD1_HUMAN, Q8MH50_HUMAN, Q67AA1_HUMAN, Q67AC5_HUMAN, E9PMP2_HUMAN, O19765_HUMAN, H0YCG5_HUMAN, Q67AF3_HUMAN, Q8MH51_HUMAN, Q67AE8_HUMAN, A0A140TA20_HUMAN, Q67AA2_HUMAN, Q67AD0_HUMAN, Q67A92_HUMAN, Q30066_HUMAN	44	148	16792	10.3145	0.996653	0.21042	0.204259
GOTERM_BP_DIRECT	GO:0032481~positive regulation of type I interferon production	3	6.81818	0.00754243	C9JD95_HUMAN, H3BQV5_HUMAN, X5D3F6_HUMAN, KSYK_HUMAN, Q6FHN8_HUMAN, V9P921_HUMAN, A0A0B6XK53_HUMAN, A0A0A0MRF9_HUMAN, Q5FBX3_HUMAN, F8WCM1_HUMAN, C9J9C5_HUMAN, R4GNI0_HUMAN, PLCG2_HUMAN, C3W981_HUMAN, A0A024R273_HUMAN, H3BMT7_HUMAN, A0A0B6XK11_HUMAN, V9P8K4_HUMAN, IRF1_HUMAN, H3BPZ3_HUMAN, A0A024R244_HUMAN, C3W980_HUMAN	44	51	16792	22.4492	0.998797	0.239203	0.232199
GOTERM_BP_DIRECT	GO:0050853~B cell receptor signaling pathway	3	6.81818	0.00842432	H3BQV5_HUMAN, KSYK_HUMAN, PLCG2_HUMAN, ZAP70_HUMAN, C3W981_HUMAN, A0A024R273_HUMAN, H3BMT7_HUMAN, H3BPZ3_HUMAN, A0A024R244_HUMAN, A0A0A0MRF9_HUMAN, C3W980_HUMAN	44	54	16792	21.202	0.999454	0.255652	0.248166
GOTERM_BP_DIRECT	GO:0060548~negative regulation of cell death	3	6.81818	0.00872811	B3CJ66_HUMAN, A0A024R9L7_HUMAN, B3CJD5_HUMAN, B3CJB2_HUMAN, B3CJD2_HUMAN, A0N2G3_HUMAN, B3CJ92_HUMAN, B3CJ76_HUMAN, B3CJ86_HUMAN, A0A087WUF3_HUMAN, A9UGY9_HUMAN, K7EL18_HUMAN, A0A024R274_HUMAN, B3CJ73_HUMAN, H0YBT0_HUMAN, B3CJ63_HUMAN, B3CJ93_HUMAN, B3CJC8_HUMAN, K7EIU8_HUMAN, B3CJA8_HUMAN, B3CJD8_HUMAN, B3CJB8_HUMAN, B3CJD6_HUMAN, B3CJA1_HUMAN, B3CJ65_HUMAN, B3CJ77_HUMAN, U6BKH8_HUMAN, B3CJA4_HUMAN, B3CJ82_HUMAN, B3CJD9_HUMAN, B3CJ91_HUMAN, B3CJ69_HUMAN, A0A0B4J1R1_HUMAN, B3CJB9_HUMAN, B3CJ89_HUMAN, E5RGD7_HUMAN, B3CJ94_HUMAN, B3CJ74_HUMAN, MYC_HUMAN, B3CJE0_HUMAN, B3CJC0_HUMAN, B3CJB0_HUMAN, B3CJA7_HUMAN, B3CJC7_HUMAN, B3CJD7_HUMAN, B3CJ71_HUMAN, K7ENG8_HUMAN, SMAD4_HUMAN, L7UQJ2_HUMAN, B3CJ88_HUMAN, B3CJD3_HUMAN, B3CJ78_HUMAN, B3CJB3_HUMAN, B3CJ90_HUMAN, B3CJA3_HUMAN, H0YBG3_HUMAN, B0B0N9_HUMAN, K7ENG1_HUMAN, Q7Z3H3_HUMAN, K7EIJ2_HUMAN, B3CJB1_HUMAN, Q9BYG6_HUMAN, B3CJ75_HUMAN, U6BGT8_HUMAN, A0A087WUS5_HUMAN, B3CJD1_HUMAN, K7EL15_HUMAN, B3CJ72_HUMAN, B3CJC6_HUMAN, K7ES96_HUMAN, Q14901_HUMAN, B3CJ81_HUMAN, B3CJ87_HUMAN, Q16591_HUMAN, B3CJA9_HUMAN, L7UMD8_HUMAN, K7ELK2_HUMAN, ATG5_HUMAN, B3CJ64_HUMAN, A0A0S2Z4B2_HUMAN	44	55	16792	20.8165	0.999584	0.255652	0.248166
GOTERM_BP_DIRECT	GO:0001666~response to hypoxia	4	9.09091	0.00965301	A0A0S2Z559_HUMAN, C9JHV9_HUMAN, H7C155_HUMAN, E9PBI4_HUMAN, K7ENG8_HUMAN, W0UUR6_HUMAN, SMAD4_HUMAN, FAK2_HUMAN, A0A087WUF3_HUMAN, E9PKH9_HUMAN, B3KNX7_HUMAN, PAK1_HUMAN, K7EL18_HUMAN, A0A024R274_HUMAN, K7EIU8_HUMAN, A0A024R5P0_HUMAN, B4E0X2_HUMAN, E5RK84_HUMAN, E9PRP6_HUMAN, K7ENG1_HUMAN, A0A0B4J1W9_HUMAN, K7EIJ2_HUMAN, L7RRS6_HUMAN, E9PM17_HUMAN, Q9BYG6_HUMAN, A0A0S2Z4L5_HUMAN, U6BGT8_HUMAN, E9PMP2_HUMAN, U6BKH8_HUMAN, H0YCM0_HUMAN, RAF1_HUMAN, E5RJ77_HUMAN, K7EL15_HUMAN, H0YCG5_HUMAN, E5RHL2_HUMAN, E9PQW5_HUMAN, K7ES96_HUMAN, H0YB74_HUMAN, H0YF55_HUMAN, E9PJF8_HUMAN, K7ELK2_HUMAN, A0A0S2Z4B2_HUMAN	44	172	16792	8.87526	0.999818	0.255652	0.248166
GOTERM_BP_DIRECT	GO:0070373~negative regulation of ERK1 and ERK2 cascade	3	6.81818	0.00966857	F8VW29_HUMAN, K7ENG8_HUMAN, SMAD4_HUMAN, A0A087WUF3_HUMAN, K7EL18_HUMAN, A0A024R274_HUMAN, XBP1_HUMAN, B1AHH1_HUMAN, F8VZA4_HUMAN, K7EIU8_HUMAN, B5BU29_HUMAN, K7ENG1_HUMAN, K7EIJ2_HUMAN, DUS6_HUMAN, Q9BYG6_HUMAN, U6BGT8_HUMAN, Q53GP9_HUMAN, U6BKH8_HUMAN, K7EL15_HUMAN, Q689E8_HUMAN, B1AHH2_HUMAN, K7ES96_HUMAN, A0A024RBC1_HUMAN, A0A024R1F0_HUMAN, K7ELK2_HUMAN, A0A0S2Z4B2_HUMAN	44	58	16792	19.7398	0.999821	0.255652	0.248166
GOTERM_BP_DIRECT	GO:0045893~positive regulation of transcription, DNA-templated	6	13.6364	0.00980515	A0A024R9L7_HUMAN, B3CJD5_HUMAN, B3CJB2_HUMAN, B3CJD2_HUMAN, B3CJ92_HUMAN, A0A087WUF3_HUMAN, A0A0C3SFZ7_HUMAN, K7EL18_HUMAN, A0A024R274_HUMAN, H0YBT0_HUMAN, B3CJC8_HUMAN, V9P8K4_HUMAN, IRF1_HUMAN, B3CJA8_HUMAN, B3CJD8_HUMAN, B3CJB8_HUMAN, Q6LE80_HUMAN, X5D3F6_HUMAN, B3CJ65_HUMAN, A0A024R2F2_HUMAN, V9GZJ8_HUMAN, Q6DUF0_HUMAN, E7EQ57_HUMAN, B3CJ77_HUMAN, Q86WG4_HUMAN, E7ERX0_HUMAN, B3CJ82_HUMAN, V9H0A9_HUMAN, A0A0B4J1R1_HUMAN, Q6LE76_HUMAN, Q92727_HUMAN, E5RGD7_HUMAN, Q9UMS7_HUMAN, B3CJ94_HUMAN, B3CJ74_HUMAN, Q6LE79_HUMAN, B3CJC0_HUMAN, Q6FHN8_HUMAN, J9Z661_HUMAN, B3CJC7_HUMAN, B3CJD7_HUMAN, B3CJ88_HUMAN, C9J9C5_HUMAN, B3CJB3_HUMAN, B3CJA3_HUMAN, H0YBG3_HUMAN, V9H012_HUMAN, V9GZQ2_HUMAN, B3CJ75_HUMAN, U6BGT8_HUMAN, B3CJD1_HUMAN, K7EL15_HUMAN, B3CJC6_HUMAN, V9H058_HUMAN, R4GNI0_HUMAN, K7ES96_HUMAN, Q14901_HUMAN, B3CJ81_HUMAN, B3CJ87_HUMAN, B3CJA9_HUMAN, C9JU02_HUMAN, A0A0B6XK11_HUMAN, K7ELK2_HUMAN, B3CJ64_HUMAN, A0A0S2Z4B2_HUMAN, B3CJ66_HUMAN, Q9UMS8_HUMAN, A0A0S2Z4K1_HUMAN, I6RYK4_HUMAN, RB_HUMAN, E7EU48_HUMAN, A0N2G3_HUMAN, B3CJ76_HUMAN, EVI1_HUMAN, B3CJ86_HUMAN, VHL_HUMAN, A0A0X9QC09_HUMAN, B3CJ73_HUMAN, B3CJ63_HUMAN, E7EUL6_HUMAN, B3CJ93_HUMAN, K7EIU8_HUMAN, A0A024RDV3_HUMAN, Q92728_HUMAN, B3CJD6_HUMAN, Q7KZ59_HUMAN, B3CJA1_HUMAN, Q2PMD0_HUMAN, H9KVD4_HUMAN, U6BKH8_HUMAN, E7EPY2_HUMAN, Q7Z5Q6_HUMAN, A0A0B6XK53_HUMAN, Q5FBX3_HUMAN, B3CJA4_HUMAN, B3CJD9_HUMAN, B3CJ91_HUMAN, B3CJ69_HUMAN, B3CJB9_HUMAN, B3CJ89_HUMAN, MYC_HUMAN, B3CJE0_HUMAN, B3CJB0_HUMAN, Q6LE81_HUMAN, B3CJA7_HUMAN, E9PGE9_HUMAN, Q7KZ61_HUMAN, B3CJ71_HUMAN, V9P921_HUMAN, K7ENG8_HUMAN, C7FEN9_HUMAN, SMAD4_HUMAN, B3CJD3_HUMAN, B3CJ78_HUMAN, B3CJ90_HUMAN, Q6LE65_HUMAN, B0B0N9_HUMAN, V9H0D2_HUMAN, K7ENG1_HUMAN, Q6LE82_HUMAN, K7EIJ2_HUMAN, C9JD95_HUMAN, V9H020_HUMAN, B3CJB1_HUMAN, Q9BYG6_HUMAN, Q6LE77_HUMAN, P78495_HUMAN, A0A087WUS5_HUMAN, Q7KZ60_HUMAN, B3CJ72_HUMAN, F8WCM1_HUMAN, MDS1_HUMAN, Q16591_HUMAN	44	515	16792	4.44625	0.999842	0.255652	0.248166
GOTERM_BP_DIRECT	GO:0002283~neutrophil activation involved in immune response	2	4.54545	0.0102046	KSYK_HUMAN, ZAP70_HUMAN, C3W981_HUMAN, A0A024R273_HUMAN, A0A024R244_HUMAN, C3W980_HUMAN	44	4	16792	190.818	0.999889	0.255652	0.248166
GOTERM_BP_DIRECT	GO:0000320~re-entry into mitotic cell cycle	2	4.54545	0.0102046	B3CJ66_HUMAN, A0A024R9L7_HUMAN, B3CJD5_HUMAN, B3CJB2_HUMAN, B3CJD2_HUMAN, A0N2G3_HUMAN, B3CJ92_HUMAN, B3CJ76_HUMAN, B3CJ86_HUMAN, B3CJ73_HUMAN, H0YBT0_HUMAN, B3CJ63_HUMAN, B3CJ93_HUMAN, B3CJC8_HUMAN, B3CJA8_HUMAN, B3CJD8_HUMAN, B3CJB8_HUMAN, B3CJD6_HUMAN, B3CJA1_HUMAN, B3CJ65_HUMAN, GSK3B_HUMAN, B3CJ77_HUMAN, Q6FI27_HUMAN, B3CJA4_HUMAN, B3CJ82_HUMAN, B3CJD9_HUMAN, B3CJ91_HUMAN, B3CJ69_HUMAN, A0A0B4J1R1_HUMAN, B3CJB9_HUMAN, B3CJ89_HUMAN, E5RGD7_HUMAN, B3CJ94_HUMAN, B3CJ74_HUMAN, MYC_HUMAN, B3CJE0_HUMAN, B3CJC0_HUMAN, B5BUC0_HUMAN, B3CJB0_HUMAN, B3CJA7_HUMAN, B3CJC7_HUMAN, B3CJD7_HUMAN, B3CJ71_HUMAN, B3CJ88_HUMAN, B3CJD3_HUMAN, B3CJ78_HUMAN, B3CJB3_HUMAN, B3CJ90_HUMAN, B3CJA3_HUMAN, H0YBG3_HUMAN, B0B0N9_HUMAN, B3CJB1_HUMAN, Q86TM2_HUMAN, B3CJ75_HUMAN, A0A087WUS5_HUMAN, B3CJD1_HUMAN, B3CJ72_HUMAN, B3CJC6_HUMAN, Q14901_HUMAN, B3CJ81_HUMAN, B3CJ87_HUMAN, Q16591_HUMAN, B3CJA9_HUMAN, B3CJ64_HUMAN	44	4	16792	190.818	0.999889	0.255652	0.248166
GOTERM_BP_DIRECT	GO:0038095~Fc-epsilon receptor signaling pathway	4	9.09091	0.0105925	H3BQV5_HUMAN, D7R525_HUMAN, D7R527_HUMAN, A0A0A0MRF9_HUMAN, E9PKH9_HUMAN, B3KNX7_HUMAN, PAK1_HUMAN, B5BUJ7_HUMAN, C3W981_HUMAN, A0A024R5P0_HUMAN, A0A024R244_HUMAN, E9PRP6_HUMAN, E5RJ57_HUMAN, D7R526_HUMAN, KSYK_HUMAN, E9PM17_HUMAN, E9PMP2_HUMAN, H0YCM0_HUMAN, J3KNK1_HUMAN, MK09_HUMAN, H0YCG5_HUMAN, E9PQW5_HUMAN, PLCG2_HUMAN, A0A024R273_HUMAN, H0YF55_HUMAN, H3BMT7_HUMAN, H3BPZ3_HUMAN, D7R528_HUMAN, E9PJF8_HUMAN, C3W980_HUMAN	44	178	16792	8.5761	0.999922	0.255652	0.248166
GOTERM_BP_DIRECT	GO:0006950~response to stress	3	6.81818	0.0106522	C9JHV9_HUMAN, D7R525_HUMAN, I3L253_HUMAN, K0A7K7_HUMAN, D7R527_HUMAN, E9PBI4_HUMAN, I3L0K7_HUMAN, FAK2_HUMAN, Q5CAQ4_HUMAN, B5BUJ7_HUMAN, I3L3L4_HUMAN, I3L239_HUMAN, I3L4L7_HUMAN, E5RK84_HUMAN, E5RJ57_HUMAN, D7R526_HUMAN, I3L0P6_HUMAN, A0A140VJY2_HUMAN, TRAP1_HUMAN, J3KNK1_HUMAN, MK09_HUMAN, E5RJ77_HUMAN, E5RHL2_HUMAN, I3L2D5_HUMAN, H0YB74_HUMAN, Q53FS6_HUMAN, D7R528_HUMAN, Q9BV61_HUMAN	44	61	16792	18.769	0.999926	0.255652	0.248166
GOTERM_BP_DIRECT	GO:0035019~somatic stem cell population maintenance	3	6.81818	0.0120295	A0A0S2Z559_HUMAN, H7C155_HUMAN, K7ENG8_HUMAN, W0UUR6_HUMAN, H7C4S5_HUMAN, SMAD4_HUMAN, A0A087WUF3_HUMAN, E5FF37_HUMAN, K7EL18_HUMAN, A0A024R274_HUMAN, K7EIU8_HUMAN, H7C5K3_HUMAN, B4E0X2_HUMAN, K7ENG1_HUMAN, A0A0B4J1W9_HUMAN, K7EIJ2_HUMAN, L7RRS6_HUMAN, Q9BYG6_HUMAN, A0A0S2Z4L5_HUMAN, U6BGT8_HUMAN, E2I6F4_HUMAN, H7C560_HUMAN, U6BKH8_HUMAN, Q75MQ8_HUMAN, RAF1_HUMAN, K7EL15_HUMAN, A0A0C4LC38_HUMAN, K7ES96_HUMAN, BRAF_HUMAN, F1CC75_HUMAN, K7ELK2_HUMAN, A0A0S2Z4B2_HUMAN	44	65	16792	17.614	0.999978	0.275469	0.267404
GOTERM_BP_DIRECT	GO:0001701~in utero embryonic development	4	9.09091	0.0120983	B3CJ66_HUMAN, A0A024R9L7_HUMAN, B3CJD5_HUMAN, B3CJB2_HUMAN, B3CJD2_HUMAN, A0N2G3_HUMAN, B3CJ92_HUMAN, B3CJ76_HUMAN, B3CJ86_HUMAN, A0A087WUF3_HUMAN, K7EL18_HUMAN, A0A024R274_HUMAN, B3CJ73_HUMAN, H0YBT0_HUMAN, B3CJ63_HUMAN, B3CJ93_HUMAN, B3CJC8_HUMAN, K7EIU8_HUMAN, B3CJA8_HUMAN, B3CJD8_HUMAN, B3CJB8_HUMAN, B3CJD6_HUMAN, B3CJA1_HUMAN, B3CJ65_HUMAN, CXA1_HUMAN, B3CJ77_HUMAN, U6BKH8_HUMAN, CCNB1_HUMAN, B3CJA4_HUMAN, B3CJ82_HUMAN, B3CJD9_HUMAN, B3CJ91_HUMAN, B3CJ69_HUMAN, D6RHI0_HUMAN, A0A0B4J1R1_HUMAN, B3CJB9_HUMAN, B3CJ89_HUMAN, E5RGD7_HUMAN, B3CJ94_HUMAN, B3CJ74_HUMAN, MYC_HUMAN, H0Y9U8_HUMAN, B3CJE0_HUMAN, B3CJC0_HUMAN, B3CJB0_HUMAN, B3CJA7_HUMAN, B3CJC7_HUMAN, B3CJD7_HUMAN, H0YA62_HUMAN, B3CJ71_HUMAN, K7ENG8_HUMAN, SMAD4_HUMAN, B3CJ88_HUMAN, B3CJD3_HUMAN, B3CJ78_HUMAN, B3CJB3_HUMAN, B3CJ90_HUMAN, B3CJA3_HUMAN, H0YBG3_HUMAN, B0B0N9_HUMAN, E9PC90_HUMAN, K7ENG1_HUMAN, K7EIJ2_HUMAN, B3CJB1_HUMAN, Q9BYG6_HUMAN, B3CJ75_HUMAN, U6BGT8_HUMAN, A0A087WUS5_HUMAN, B3CJD1_HUMAN, K7EL15_HUMAN, B3CJ72_HUMAN, B3CJC6_HUMAN, K7ES96_HUMAN, Q14901_HUMAN, B3CJ81_HUMAN, B3CJ87_HUMAN, Q16591_HUMAN, B3CJA9_HUMAN, K7ELK2_HUMAN, B3CJ64_HUMAN, A0A0S2Z4B2_HUMAN	44	187	16792	8.16334	0.99998	0.275469	0.267404
GOTERM_BP_DIRECT	GO:0071260~cellular response to mechanical stimulus	3	6.81818	0.0142334	E9PPA5_HUMAN, CHK1_HUMAN, Q6FHN8_HUMAN, E9PRU7_HUMAN, V9P921_HUMAN, C9J9C5_HUMAN, A0A087WY91_HUMAN, V9P8K4_HUMAN, IRF1_HUMAN, E9PJI4_HUMAN, B4DT73_HUMAN, C9JD95_HUMAN, X5D3F6_HUMAN, A0A087WT52_HUMAN, J3KN87_HUMAN, E9PM65_HUMAN, CXA1_HUMAN, Q6W8P8_HUMAN, E7EPP6_HUMAN, A0A0B6XK53_HUMAN, Q5FBX3_HUMAN, F8WCM1_HUMAN, R4GNI0_HUMAN, A0A0B6XK11_HUMAN, E9PKQ3_HUMAN, E9PQW7_HUMAN	44	71	16792	16.1255	0.999997	0.315316	0.306084
GOTERM_BP_DIRECT	GO:0048010~vascular endothelial growth factor receptor signaling pathway	3	6.81818	0.0146165	C9JHV9_HUMAN, A0A024RD88_HUMAN, E9PBI4_HUMAN, A0A0H4AF85_HUMAN, A0A0H4A777_HUMAN, E5RJ77_HUMAN, FAK2_HUMAN, B1AHH2_HUMAN, A0A0H4ADZ1_HUMAN, E5RHL2_HUMAN, A0A0H4A7S0_HUMAN, XBP1_HUMAN, B1AHH1_HUMAN, A0A0U2VU55_HUMAN, H0YB74_HUMAN, VGFR2_HUMAN, A0A0U2WZU8_HUMAN, A0A024R1F0_HUMAN, A0A0U2X4C8_HUMAN, A0A0H4A7S4_HUMAN, A0A0H4AF76_HUMAN, E5RK84_HUMAN	44	72	16792	15.9015	0.999998	0.315316	0.306084
GOTERM_BP_DIRECT	GO:0003158~endothelium development	2	4.54545	0.0152687	A0A0H4ADZ1_HUMAN, A0A0H4A7S0_HUMAN, A0A024RD88_HUMAN, CXA1_HUMAN, A0A0U2VU55_HUMAN, A0A0H4AF85_HUMAN, VGFR2_HUMAN, A0A0U2WZU8_HUMAN, A0A0H4A777_HUMAN, A0A0U2X4C8_HUMAN, A0A0H4A7S4_HUMAN, A0A0H4AF76_HUMAN	44	6	16792	127.212	0.999999	0.315316	0.306084
GOTERM_BP_DIRECT	GO:0090330~regulation of platelet aggregation	2	4.54545	0.0152687	KSYK_HUMAN, ZAP70_HUMAN, C3W981_HUMAN, A0A024R273_HUMAN, A0A024R244_HUMAN, C3W980_HUMAN	44	6	16792	127.212	0.999999	0.315316	0.306084
GOTERM_BP_DIRECT	GO:0032869~cellular response to insulin stimulus	3	6.81818	0.0165982	B3CJ66_HUMAN, A0A024R9L7_HUMAN, B3CJD5_HUMAN, B3CJB2_HUMAN, B3CJD2_HUMAN, A0N2G3_HUMAN, B3CJ92_HUMAN, B3CJ76_HUMAN, B3CJ86_HUMAN, B3CJ73_HUMAN, XBP1_HUMAN, H0YBT0_HUMAN, B3CJ63_HUMAN, B3CJ93_HUMAN, B3CJC8_HUMAN, A0A024R5P0_HUMAN, B3CJA8_HUMAN, B3CJD8_HUMAN, B3CJB8_HUMAN, B3CJD6_HUMAN, B3CJA1_HUMAN, B3CJ65_HUMAN, B3CJ77_HUMAN, H0YCM0_HUMAN, B3CJA4_HUMAN, B3CJ82_HUMAN, B3CJD9_HUMAN, B3CJ91_HUMAN, E9PQW5_HUMAN, B3CJ69_HUMAN, A0A0B4J1R1_HUMAN, B3CJB9_HUMAN, H0YF55_HUMAN, B3CJ89_HUMAN, E5RGD7_HUMAN, A0A024R1F0_HUMAN, B3CJ94_HUMAN, B3CJ74_HUMAN, MYC_HUMAN, B3CJE0_HUMAN, B3CJC0_HUMAN, B3CJB0_HUMAN, B3CJA7_HUMAN, B3CJC7_HUMAN, B3CJD7_HUMAN, B3CJ71_HUMAN, B3CJ88_HUMAN, B3CJD3_HUMAN, E9PKH9_HUMAN, B3CJ78_HUMAN, B3KNX7_HUMAN, PAK1_HUMAN, B3CJB3_HUMAN, B1AHH1_HUMAN, B3CJ90_HUMAN, B3CJA3_HUMAN, H0YBG3_HUMAN, B0B0N9_HUMAN, E9PRP6_HUMAN, B3CJB1_HUMAN, E9PM17_HUMAN, B3CJ75_HUMAN, E9PMP2_HUMAN, A0A087WUS5_HUMAN, B3CJD1_HUMAN, B3CJ72_HUMAN, B3CJC6_HUMAN, H0YCG5_HUMAN, B1AHH2_HUMAN, Q14901_HUMAN, B3CJ81_HUMAN, B3CJ87_HUMAN, Q16591_HUMAN, B3CJA9_HUMAN, E9PJF8_HUMAN, B3CJ64_HUMAN	44	77	16792	14.8689	1	0.334983	0.325175
GOTERM_BP_DIRECT	GO:0042981~regulation of apoptotic process	4	9.09091	0.0171126	A0A0S2Z559_HUMAN, F8VZ12_HUMAN, H7C155_HUMAN, F8VZI4_HUMAN, F8VYZ7_HUMAN, W0UUR6_HUMAN, A0A0G2JL00_HUMAN, B1AKZ5_HUMAN, F8VW66_HUMAN, Q96FS5_HUMAN, Q6FHL9_HUMAN, B4E0X2_HUMAN, F8VP54_HUMAN, A0A0B4J1W9_HUMAN, L7RRS6_HUMAN, A0A0S2Z4L5_HUMAN, C8YZ26_HUMAN, RAF1_HUMAN, MCL1_HUMAN, B1AKZ4_HUMAN, F8VS98_HUMAN, FRS2_HUMAN, F8VX65_HUMAN, A0A087WT64_HUMAN, L7RTG7_HUMAN, Q03399_HUMAN, PEA15_HUMAN	44	213	16792	7.16688	1	0.337688	0.3278
GOTERM_BP_DIRECT	GO:0010614~negative regulation of cardiac muscle hypertrophy	2	4.54545	0.0177912	K7EIJ2_HUMAN, Q86TM2_HUMAN, B5BUC0_HUMAN, Q9BYG6_HUMAN, U6BGT8_HUMAN, GSK3B_HUMAN, U6BKH8_HUMAN, K7ENG8_HUMAN, Q6FI27_HUMAN, K7EL15_HUMAN, SMAD4_HUMAN, A0A087WUF3_HUMAN, K7ES96_HUMAN, K7EL18_HUMAN, A0A024R274_HUMAN, K7EIU8_HUMAN, K7ELK2_HUMAN, A0A0S2Z4B2_HUMAN, K7ENG1_HUMAN	44	7	16792	109.039	1	0.343448	0.333392
GOTERM_BP_DIRECT	GO:0046641~positive regulation of alpha-beta T cell proliferation	2	4.54545	0.0228174	KSYK_HUMAN, ZAP70_HUMAN, C3W981_HUMAN, A0A024R273_HUMAN, A0A024R244_HUMAN, C3W980_HUMAN	44	9	16792	84.8081	1	0.403607	0.391789
GOTERM_BP_DIRECT	GO:0046638~positive regulation of alpha-beta T cell differentiation	2	4.54545	0.0228174	KSYK_HUMAN, ZAP70_HUMAN, C3W981_HUMAN, A0A024R273_HUMAN, A0A024R244_HUMAN, C3W980_HUMAN	44	9	16792	84.8081	1	0.403607	0.391789
GOTERM_BP_DIRECT	GO:0002281~macrophage activation involved in immune response	2	4.54545	0.0228174	KSYK_HUMAN, ZAP70_HUMAN, C3W981_HUMAN, A0A024R273_HUMAN, A0A024R244_HUMAN, C3W980_HUMAN	44	9	16792	84.8081	1	0.403607	0.391789
GOTERM_BP_DIRECT	GO:0036500~ATF6-mediated unfolded protein response	2	4.54545	0.0228174	B1AHH2_HUMAN, XBP1_HUMAN, B1AHH1_HUMAN, GRP78_HUMAN, A0A024R1F0_HUMAN, V9HWB4_HUMAN	44	9	16792	84.8081	1	0.403607	0.391789
GOTERM_BP_DIRECT	GO:0009887~organ morphogenesis	3	6.81818	0.0231801	KSYK_HUMAN, Q86TM2_HUMAN, B5BUC0_HUMAN, GSK3B_HUMAN, E2I6F4_HUMAN, H7C560_HUMAN, Q75MQ8_HUMAN, Q6FI27_HUMAN, H7C4S5_HUMAN, E5FF37_HUMAN, A0A0C4LC38_HUMAN, BRAF_HUMAN, F1CC75_HUMAN, C3W981_HUMAN, A0A024R273_HUMAN, H7C5K3_HUMAN, A0A024R244_HUMAN, C3W980_HUMAN	44	92	16792	12.4447	1	0.403607	0.391789
GOTERM_BP_DIRECT	GO:0045087~innate immune response	5	11.3636	0.0238389	Q7Z3H3_HUMAN, KSYK_HUMAN, C9JHV9_HUMAN, ZAP70_HUMAN, E9PBI4_HUMAN, E5RJ77_HUMAN, L7UQJ2_HUMAN, FAK2_HUMAN, E5RHL2_HUMAN, A9UGY9_HUMAN, C3W981_HUMAN, A0A024R273_HUMAN, H0YB74_HUMAN, L7UMD8_HUMAN, A0A024R244_HUMAN, HMR1_HUMAN, ATG5_HUMAN, E5RK84_HUMAN, C3W980_HUMAN	44	430	16792	4.43763	1	0.407095	0.395175
GOTERM_BP_DIRECT	GO:0007169~transmembrane receptor protein tyrosine kinase signaling pathway	3	6.81818	0.0250896	KSYK_HUMAN, A0A024RD88_HUMAN, ZAP70_HUMAN, A0A0H4AF85_HUMAN, A0A0H4A777_HUMAN, A0A0H4ADZ1_HUMAN, A0A0H4A7S0_HUMAN, A0A0U2VU55_HUMAN, C3W981_HUMAN, A0A024R273_HUMAN, VGFR2_HUMAN, A0A0U2WZU8_HUMAN, A0A024R244_HUMAN, A0A0U2X4C8_HUMAN, A0A0H4A7S4_HUMAN, A0A0H4AF76_HUMAN, C3W980_HUMAN	44	96	16792	11.9261	1	0.420369	0.408061
GOTERM_BP_DIRECT	GO:0043306~positive regulation of mast cell degranulation	2	4.54545	0.0278185	KSYK_HUMAN, ZAP70_HUMAN, C3W981_HUMAN, A0A024R273_HUMAN, A0A024R244_HUMAN, C3W980_HUMAN	44	11	16792	69.3884	1	0.449142	0.435991
GOTERM_BP_DIRECT	GO:0046325~negative regulation of glucose import	2	4.54545	0.0278185	B3CJ66_HUMAN, A0A024R9L7_HUMAN, B3CJD5_HUMAN, B3CJB2_HUMAN, B3CJD2_HUMAN, A0N2G3_HUMAN, B3CJ92_HUMAN, B3CJ76_HUMAN, B3CJ86_HUMAN, Q96FS5_HUMAN, B3CJ73_HUMAN, H0YBT0_HUMAN, B3CJ63_HUMAN, B3CJ93_HUMAN, B3CJC8_HUMAN, B3CJA8_HUMAN, B3CJD8_HUMAN, B3CJB8_HUMAN, B3CJD6_HUMAN, B3CJA1_HUMAN, B3CJ65_HUMAN, B3CJ77_HUMAN, B1AKZ4_HUMAN, B3CJA4_HUMAN, B3CJ82_HUMAN, B3CJD9_HUMAN, B3CJ91_HUMAN, B3CJ69_HUMAN, A0A0B4J1R1_HUMAN, B3CJB9_HUMAN, B3CJ89_HUMAN, E5RGD7_HUMAN, PEA15_HUMAN, B3CJ94_HUMAN, B3CJ74_HUMAN, MYC_HUMAN, B3CJE0_HUMAN, B3CJC0_HUMAN, B3CJB0_HUMAN, B3CJA7_HUMAN, B3CJC7_HUMAN, B3CJD7_HUMAN, B3CJ71_HUMAN, B3CJ88_HUMAN, B3CJD3_HUMAN, B1AKZ5_HUMAN, B3CJ78_HUMAN, B3CJB3_HUMAN, B3CJ90_HUMAN, B3CJA3_HUMAN, H0YBG3_HUMAN, Q6FHL9_HUMAN, B0B0N9_HUMAN, B3CJB1_HUMAN, B3CJ75_HUMAN, A0A087WUS5_HUMAN, B3CJD1_HUMAN, B3CJ72_HUMAN, B3CJC6_HUMAN, Q14901_HUMAN, B3CJ81_HUMAN, B3CJ87_HUMAN, Q16591_HUMAN, B3CJA9_HUMAN, B3CJ64_HUMAN	44	11	16792	69.3884	1	0.449142	0.435991
GOTERM_BP_DIRECT	GO:0071498~cellular response to fluid shear stress	2	4.54545	0.0303096	B1AHH2_HUMAN, E5RHL2_HUMAN, C9JHV9_HUMAN, XBP1_HUMAN, B1AHH1_HUMAN, E9PBI4_HUMAN, H0YB74_HUMAN, A0A024R1F0_HUMAN, E5RJ77_HUMAN, E5RK84_HUMAN, FAK2_HUMAN	44	12	16792	63.6061	1	0.456149	0.442793
GOTERM_BP_DIRECT	GO:0036499~PERK-mediated unfolded protein response	2	4.54545	0.0303096	B3KY45_HUMAN, E2AK3_HUMAN, E7ER02_HUMAN, GRP78_HUMAN, C9J185_HUMAN, V9HWB4_HUMAN, Q68DI6_HUMAN	44	12	16792	63.6061	1	0.456149	0.442793
GOTERM_BP_DIRECT	GO:1990440~positive regulation of transcription from RNA polymerase II promoter in response to endoplasmic reticulum stress	2	4.54545	0.0303096	B1AHH2_HUMAN, XBP1_HUMAN, B1AHH1_HUMAN, GRP78_HUMAN, A0A024R1F0_HUMAN, V9HWB4_HUMAN	44	12	16792	63.6061	1	0.456149	0.442793
GOTERM_BP_DIRECT	GO:0000187~activation of MAPK activity	3	6.81818	0.0306571	F8VZ12_HUMAN, DUS6_HUMAN, F8VZI4_HUMAN, F8VW29_HUMAN, Q53GP9_HUMAN, F8VYZ7_HUMAN, B1AKZ4_HUMAN, F8VS98_HUMAN, FRS2_HUMAN, Q689E8_HUMAN, F8VX65_HUMAN, A0A0G2JL00_HUMAN, B1AKZ5_HUMAN, F8VW66_HUMAN, Q96FS5_HUMAN, L7RTG7_HUMAN, A0A024RBC1_HUMAN, F8VZA4_HUMAN, PEA15_HUMAN, Q6FHL9_HUMAN, B5BU29_HUMAN, F8VP54_HUMAN	44	107	16792	10.7001	1	0.456149	0.442793
GOTERM_BP_DIRECT	GO:0008284~positive regulation of cell proliferation	5	11.3636	0.0308209	B3CJ66_HUMAN, C9JHV9_HUMAN, A0A024R9L7_HUMAN, B3CJD5_HUMAN, B3CJB2_HUMAN, B3CJD2_HUMAN, A0N2G3_HUMAN, B3CJ92_HUMAN, B3CJ76_HUMAN, B3CJ86_HUMAN, A0A0H4ADZ1_HUMAN, B3CJ73_HUMAN, XBP1_HUMAN, A0A0U2VU55_HUMAN, H0YBT0_HUMAN, B3CJ63_HUMAN, B3CJ93_HUMAN, B3CJC8_HUMAN, A0A024R5P0_HUMAN, B3CJA8_HUMAN, A0A0H4AF76_HUMAN, B3CJD8_HUMAN, B3CJB8_HUMAN, B3CJD6_HUMAN, A0A024RD88_HUMAN, B3CJA1_HUMAN, B3CJ65_HUMAN, B3CJ77_HUMAN, H0YCM0_HUMAN, A0A0H4A777_HUMAN, E5RJ77_HUMAN, B3CJA4_HUMAN, B3CJ82_HUMAN, B3CJD9_HUMAN, E5RHL2_HUMAN, B3CJ91_HUMAN, E9PQW5_HUMAN, B3CJ69_HUMAN, A0A0B4J1R1_HUMAN, B3CJB9_HUMAN, H0YF55_HUMAN, B3CJ89_HUMAN, E5RGD7_HUMAN, A0A024R1F0_HUMAN, A0A0H4A7S4_HUMAN, B3CJ94_HUMAN, B3CJ74_HUMAN, MYC_HUMAN, B3CJE0_HUMAN, B3CJC0_HUMAN, B3CJB0_HUMAN, B3CJA7_HUMAN, E9PBI4_HUMAN, A0A0H4AF85_HUMAN, B3CJC7_HUMAN, B3CJD7_HUMAN, B3CJ71_HUMAN, FAK2_HUMAN, B3CJ88_HUMAN, B3CJD3_HUMAN, E9PKH9_HUMAN, A0A0H4A7S0_HUMAN, B3CJ78_HUMAN, B3KNX7_HUMAN, PAK1_HUMAN, B3CJB3_HUMAN, B1AHH1_HUMAN, B3CJ90_HUMAN, VGFR2_HUMAN, B3CJA3_HUMAN, H0YBG3_HUMAN, A0A0U2WZU8_HUMAN, B0B0N9_HUMAN, E5RK84_HUMAN, E9PRP6_HUMAN, B3CJB1_HUMAN, E9PM17_HUMAN, B3CJ75_HUMAN, E9PMP2_HUMAN, A0A087WUS5_HUMAN, B3CJD1_HUMAN, B3CJ72_HUMAN, B3CJC6_HUMAN, H0YCG5_HUMAN, B1AHH2_HUMAN, Q14901_HUMAN, B3CJ81_HUMAN, B3CJ87_HUMAN, Q16591_HUMAN, H0YB74_HUMAN, B3CJA9_HUMAN, A0A0U2X4C8_HUMAN, E9PJF8_HUMAN, B3CJ64_HUMAN	44	466	16792	4.09481	1	0.456149	0.442793
GOTERM_BP_DIRECT	GO:0033630~positive regulation of cell adhesion mediated by integrin	2	4.54545	0.0327945	KSYK_HUMAN, ZAP70_HUMAN, C3W981_HUMAN, A0A024R273_HUMAN, A0A024R244_HUMAN, C3W980_HUMAN	44	13	16792	58.7133	1	0.462246	0.448712
GOTERM_BP_DIRECT	GO:0043069~negative regulation of programmed cell death	2	4.54545	0.0327945	H3BQV5_HUMAN, E9PGE9_HUMAN, E7EQ57_HUMAN, H9KVD4_HUMAN, E7EPY2_HUMAN, E7EU48_HUMAN, A0A0A0MRF9_HUMAN, E7ERX0_HUMAN, C7FEN9_HUMAN, EVI1_HUMAN, A0A0C3SFZ7_HUMAN, MDS1_HUMAN, PLCG2_HUMAN, E7EUL6_HUMAN, H3BMT7_HUMAN, C9JU02_HUMAN, H3BPZ3_HUMAN	44	13	16792	58.7133	1	0.462246	0.448712
GOTERM_BP_DIRECT	GO:2000573~positive regulation of DNA biosynthetic process	2	4.54545	0.0327945	B3CJ66_HUMAN, C9JHV9_HUMAN, A0A024R9L7_HUMAN, B3CJD5_HUMAN, B3CJB2_HUMAN, B3CJD2_HUMAN, A0N2G3_HUMAN, B3CJ92_HUMAN, B3CJ76_HUMAN, B3CJ86_HUMAN, B3CJ73_HUMAN, H0YBT0_HUMAN, B3CJ63_HUMAN, B3CJ93_HUMAN, B3CJC8_HUMAN, B3CJA8_HUMAN, B3CJD8_HUMAN, B3CJB8_HUMAN, B3CJD6_HUMAN, B3CJA1_HUMAN, B3CJ65_HUMAN, B3CJ77_HUMAN, E5RJ77_HUMAN, B3CJA4_HUMAN, B3CJ82_HUMAN, B3CJD9_HUMAN, E5RHL2_HUMAN, B3CJ91_HUMAN, B3CJ69_HUMAN, A0A0B4J1R1_HUMAN, B3CJB9_HUMAN, B3CJ89_HUMAN, E5RGD7_HUMAN, B3CJ94_HUMAN, B3CJ74_HUMAN, MYC_HUMAN, B3CJE0_HUMAN, B3CJC0_HUMAN, B3CJB0_HUMAN, B3CJA7_HUMAN, E9PBI4_HUMAN, B3CJC7_HUMAN, B3CJD7_HUMAN, B3CJ71_HUMAN, FAK2_HUMAN, B3CJ88_HUMAN, B3CJD3_HUMAN, B3CJ78_HUMAN, B3CJB3_HUMAN, B3CJ90_HUMAN, B3CJA3_HUMAN, H0YBG3_HUMAN, B0B0N9_HUMAN, E5RK84_HUMAN, B3CJB1_HUMAN, B3CJ75_HUMAN, A0A087WUS5_HUMAN, B3CJD1_HUMAN, B3CJ72_HUMAN, B3CJC6_HUMAN, Q14901_HUMAN, B3CJ81_HUMAN, B3CJ87_HUMAN, Q16591_HUMAN, H0YB74_HUMAN, B3CJA9_HUMAN, B3CJ64_HUMAN	44	13	16792	58.7133	1	0.462246	0.448712
GOTERM_BP_DIRECT	GO:0045766~positive regulation of angiogenesis	3	6.81818	0.0349852	C9JHV9_HUMAN, A0A024RD88_HUMAN, E9PBI4_HUMAN, A0A0H4AF85_HUMAN, A0A0H4A777_HUMAN, E5RJ77_HUMAN, FAK2_HUMAN, B1AHH2_HUMAN, A0A0H4ADZ1_HUMAN, E5RHL2_HUMAN, A0A0H4A7S0_HUMAN, XBP1_HUMAN, B1AHH1_HUMAN, A0A0U2VU55_HUMAN, H0YB74_HUMAN, VGFR2_HUMAN, A0A0U2WZU8_HUMAN, A0A024R1F0_HUMAN, A0A0U2X4C8_HUMAN, A0A0H4A7S4_HUMAN, A0A0H4AF76_HUMAN, E5RK84_HUMAN	44	115	16792	9.95573	1	0.48542	0.471208
GOTERM_BP_DIRECT	GO:0000122~negative regulation of transcription from RNA polymerase II promoter	6	13.6364	0.0358728	A0A024R9L7_HUMAN, B3CJD5_HUMAN, B3CJB2_HUMAN, B3CJD2_HUMAN, B3CJ92_HUMAN, A0A087WUF3_HUMAN, D3DWF3_HUMAN, K7EL18_HUMAN, A0A024R274_HUMAN, I3L309_HUMAN, H0YBT0_HUMAN, B3CJC8_HUMAN, B3CJA8_HUMAN, B3CJD8_HUMAN, B3CJB8_HUMAN, Q6LE80_HUMAN, B3CJ65_HUMAN, I3L387_HUMAN, A0A024R2F2_HUMAN, V9GZJ8_HUMAN, Q6DUF0_HUMAN, B3CJ77_HUMAN, Q86WG4_HUMAN, B3CJ82_HUMAN, V9H0A9_HUMAN, A0A0B4J1R1_HUMAN, Q6LE76_HUMAN, Q92727_HUMAN, E5RGD7_HUMAN, Q9UMS7_HUMAN, B3CJ94_HUMAN, B3CJ74_HUMAN, Q6LE79_HUMAN, B3CJC0_HUMAN, J9Z661_HUMAN, B3CJC7_HUMAN, B3CJD7_HUMAN, B3CJ88_HUMAN, B3CJB3_HUMAN, PLK1_HUMAN, B3CJA3_HUMAN, H0YBG3_HUMAN, V9H012_HUMAN, V9GZQ2_HUMAN, B3CJ75_HUMAN, U6BGT8_HUMAN, B3CJD1_HUMAN, K7EL15_HUMAN, B3CJC6_HUMAN, V9H058_HUMAN, K7ES96_HUMAN, Q14901_HUMAN, B3CJ81_HUMAN, B3CJ87_HUMAN, B3CJA9_HUMAN, K7ELK2_HUMAN, B3CJ64_HUMAN, A0A0S2Z4B2_HUMAN, B3CJ66_HUMAN, Q9UMS8_HUMAN, A0A0S2Z4K1_HUMAN, I6RYK4_HUMAN, RB_HUMAN, A0N2G3_HUMAN, B3CJ76_HUMAN, B3CJ86_HUMAN, VHL_HUMAN, A0A0X9QC09_HUMAN, B3CJ73_HUMAN, XBP1_HUMAN, B3CJ63_HUMAN, B3CJ93_HUMAN, K7EIU8_HUMAN, A0A024RDV3_HUMAN, Q92728_HUMAN, B3CJD6_HUMAN, Q7KZ59_HUMAN, B3CJA1_HUMAN, Q2PMD0_HUMAN, U6BKH8_HUMAN, Q7Z5Q6_HUMAN, B3CJA4_HUMAN, B3CJD9_HUMAN, B3CJ91_HUMAN, B3CJ69_HUMAN, B3CJB9_HUMAN, I3L2H5_HUMAN, B3CJ89_HUMAN, A0A024R1F0_HUMAN, MYC_HUMAN, B3CJE0_HUMAN, B3CJB0_HUMAN, Q6LE81_HUMAN, B3CJA7_HUMAN, Q7KZ61_HUMAN, B3CJ71_HUMAN, K7ENG8_HUMAN, SMAD4_HUMAN, B3CJD3_HUMAN, B3CJ78_HUMAN, B1AHH1_HUMAN, B3CJ90_HUMAN, Q6LE65_HUMAN, B0B0N9_HUMAN, V9H0D2_HUMAN, K7ENG1_HUMAN, Q6LE82_HUMAN, K7EIJ2_HUMAN, V9H020_HUMAN, B3CJB1_HUMAN, Q9BYG6_HUMAN, Q6LE77_HUMAN, P78495_HUMAN, A0A087WUS5_HUMAN, Q7KZ60_HUMAN, B3CJ72_HUMAN, B1AHH2_HUMAN, Q16591_HUMAN	44	720	16792	3.1803	1	0.490078	0.475729
GOTERM_BP_DIRECT	GO:0045944~positive regulation of transcription from RNA polymerase II promoter	7	15.9091	0.0376184	A0A024R9L7_HUMAN, B3CJD5_HUMAN, B3CJB2_HUMAN, B3CJD2_HUMAN, W0UUR6_HUMAN, B3CJ92_HUMAN, A0A087WUF3_HUMAN, K7EL18_HUMAN, A0A024R274_HUMAN, H0YBT0_HUMAN, B3CJC8_HUMAN, V9P8K4_HUMAN, IRF1_HUMAN, B3CJA8_HUMAN, B3CJD8_HUMAN, B3CJB8_HUMAN, Q6LE80_HUMAN, A0A0B4J1W9_HUMAN, X5D3F6_HUMAN, B3CJ65_HUMAN, V9GZJ8_HUMAN, Q6DUF0_HUMAN, B3CJ77_HUMAN, Q86WG4_HUMAN, B3CJ82_HUMAN, V9H0A9_HUMAN, A0A0B4J1R1_HUMAN, Q6LE76_HUMAN, Q92727_HUMAN, E5RGD7_HUMAN, B3CJ94_HUMAN, B3CJ74_HUMAN, Q6LE79_HUMAN, B3CJC0_HUMAN, B5BUC0_HUMAN, Q6FHN8_HUMAN, B3CJC7_HUMAN, B3CJD7_HUMAN, B3CJ88_HUMAN, C9J9C5_HUMAN, B3CJB3_HUMAN, B3CJA3_HUMAN, H0YBG3_HUMAN, V9H012_HUMAN, V9GZQ2_HUMAN, B3CJ75_HUMAN, A0A0S2Z4L5_HUMAN, U6BGT8_HUMAN, B3CJD1_HUMAN, RAF1_HUMAN, K7EL15_HUMAN, B3CJC6_HUMAN, V9H058_HUMAN, R4GNI0_HUMAN, K7ES96_HUMAN, Q14901_HUMAN, B3CJ81_HUMAN, B3CJ87_HUMAN, B3CJA9_HUMAN, A0A0B6XK11_HUMAN, K7ELK2_HUMAN, B3CJ64_HUMAN, A0A0S2Z4B2_HUMAN, B3CJ66_HUMAN, RB_HUMAN, A0N2G3_HUMAN, B3CJ76_HUMAN, B3CJ86_HUMAN, A0A0X9QC09_HUMAN, B3CJ73_HUMAN, XBP1_HUMAN, B3CJ63_HUMAN, B3CJ93_HUMAN, K7EIU8_HUMAN, A0A024RDV3_HUMAN, Q92728_HUMAN, B3CJD6_HUMAN, Q7KZ59_HUMAN, B3CJA1_HUMAN, Q2PMD0_HUMAN, GSK3B_HUMAN, U6BKH8_HUMAN, Q7Z5Q6_HUMAN, A0A0B6XK53_HUMAN, Q6FI27_HUMAN, Q5FBX3_HUMAN, B3CJA4_HUMAN, B3CJD9_HUMAN, B3CJ91_HUMAN, B3CJ69_HUMAN, B3CJB9_HUMAN, B3CJ89_HUMAN, A0A024R1F0_HUMAN, MYC_HUMAN, A0A0S2Z559_HUMAN, B3CJE0_HUMAN, B3CJB0_HUMAN, Q6LE81_HUMAN, H7C155_HUMAN, B3CJA7_HUMAN, Q7KZ61_HUMAN, B3CJ71_HUMAN, V9P921_HUMAN, K7ENG8_HUMAN, SMAD4_HUMAN, B3CJD3_HUMAN, B3CJ78_HUMAN, B1AHH1_HUMAN, B3CJ90_HUMAN, Q6LE65_HUMAN, B0B0N9_HUMAN, B4E0X2_HUMAN, V9H0D2_HUMAN, K7ENG1_HUMAN, Q6LE82_HUMAN, K7EIJ2_HUMAN, C9JD95_HUMAN, V9H020_HUMAN, L7RRS6_HUMAN, B3CJB1_HUMAN, Q86TM2_HUMAN, Q9BYG6_HUMAN, Q6LE77_HUMAN, P78495_HUMAN, A0A087WUS5_HUMAN, Q7KZ60_HUMAN, B3CJ72_HUMAN, F8WCM1_HUMAN, B1AHH2_HUMAN, Q16591_HUMAN	44	981	16792	2.7232	1	0.492114	0.477705
GOTERM_BP_DIRECT	GO:0045582~positive regulation of T cell differentiation	2	4.54545	0.0377457	B1AHH2_HUMAN, XBP1_HUMAN, B1AHH1_HUMAN, ZAP70_HUMAN, A0A024R1F0_HUMAN	44	15	16792	50.8848	1	0.492114	0.477705
GOTERM_BP_DIRECT	GO:0045892~negative regulation of transcription, DNA-templated	5	11.3636	0.0381877	A4QMW8_HUMAN, RB_HUMAN, E7EU48_HUMAN, EVI1_HUMAN, A0A0X9QC09_HUMAN, A0A087WUF3_HUMAN, A0A0C3SFZ7_HUMAN, K7EL18_HUMAN, A0A024R274_HUMAN, E7EUL6_HUMAN, K7EIU8_HUMAN, V9P8K4_HUMAN, IRF1_HUMAN, A0A024RDV3_HUMAN, Q6LE80_HUMAN, Q92728_HUMAN, Q7KZ59_HUMAN, X5D3F6_HUMAN, Q2PMD0_HUMAN, V9GZJ8_HUMAN, Q6DUF0_HUMAN, E7EQ57_HUMAN, H9KVD4_HUMAN, U6BKH8_HUMAN, E7EPY2_HUMAN, Q7Z5Q6_HUMAN, A0A0B6XK53_HUMAN, E2DRY6_HUMAN, Q86WG4_HUMAN, E7ERX0_HUMAN, Q5FBX3_HUMAN, V9H0A9_HUMAN, Q6LE76_HUMAN, Q92727_HUMAN, A0A024R4F1_HUMAN, Q6LE79_HUMAN, Q6LE81_HUMAN, Q6FHN8_HUMAN, E9PGE9_HUMAN, Q7KZ61_HUMAN, V9P921_HUMAN, K7ENG8_HUMAN, C7FEN9_HUMAN, K7EM90_HUMAN, SMAD4_HUMAN, C9J9C5_HUMAN, V9H012_HUMAN, ENOA_HUMAN, Q6LE65_HUMAN, V9GZQ2_HUMAN, V9H0D2_HUMAN, K7ENG1_HUMAN, Q6LE82_HUMAN, K7EIJ2_HUMAN, C9JD95_HUMAN, V9H020_HUMAN, Q9BYG6_HUMAN, U6BGT8_HUMAN, Q6LE77_HUMAN, P78495_HUMAN, Q7KZ60_HUMAN, K7EL15_HUMAN, F8WCM1_HUMAN, V9H058_HUMAN, MDS1_HUMAN, R4GNI0_HUMAN, K7ERS8_HUMAN, K7ES96_HUMAN, C9JU02_HUMAN, A0A0B6XK11_HUMAN, K7ELK2_HUMAN, A0A0S2Z4B2_HUMAN	44	499	16792	3.82401	1	0.492114	0.477705
GOTERM_BP_DIRECT	GO:0030308~negative regulation of cell growth	3	6.81818	0.0383782	K7EIJ2_HUMAN, A4QMW8_HUMAN, CXA1_HUMAN, Q9BYG6_HUMAN, U6BGT8_HUMAN, U6BKH8_HUMAN, K7ENG8_HUMAN, E2DRY6_HUMAN, K7EL15_HUMAN, K7EM90_HUMAN, SMAD4_HUMAN, A0A087WUF3_HUMAN, K7ERS8_HUMAN, K7ES96_HUMAN, K7EL18_HUMAN, A0A024R274_HUMAN, K7EIU8_HUMAN, A0A024R4F1_HUMAN, ENOA_HUMAN, K7ELK2_HUMAN, A0A0S2Z4B2_HUMAN, K7ENG1_HUMAN	44	121	16792	9.46206	1	0.492114	0.477705
GOTERM_BP_DIRECT	GO:0070848~response to growth factor	2	4.54545	0.0402119	B3CJ66_HUMAN, A0A024R9L7_HUMAN, B3CJD5_HUMAN, F8VW29_HUMAN, B3CJB2_HUMAN, B3CJD2_HUMAN, A0N2G3_HUMAN, B3CJ92_HUMAN, B3CJ76_HUMAN, B3CJ86_HUMAN, B3CJ73_HUMAN, H0YBT0_HUMAN, B3CJ63_HUMAN, B3CJ93_HUMAN, B3CJC8_HUMAN, B3CJA8_HUMAN, B5BU29_HUMAN, B3CJD8_HUMAN, B3CJB8_HUMAN, B3CJD6_HUMAN, B3CJA1_HUMAN, B3CJ65_HUMAN, DUS6_HUMAN, B3CJ77_HUMAN, Q53GP9_HUMAN, Q689E8_HUMAN, B3CJA4_HUMAN, B3CJ82_HUMAN, B3CJD9_HUMAN, B3CJ91_HUMAN, B3CJ69_HUMAN, A0A0B4J1R1_HUMAN, B3CJB9_HUMAN, A0A024RBC1_HUMAN, B3CJ89_HUMAN, E5RGD7_HUMAN, B3CJ94_HUMAN, B3CJ74_HUMAN, MYC_HUMAN, B3CJE0_HUMAN, B3CJC0_HUMAN, B3CJB0_HUMAN, B3CJA7_HUMAN, B3CJC7_HUMAN, B3CJD7_HUMAN, B3CJ71_HUMAN, B3CJ88_HUMAN, B3CJD3_HUMAN, B3CJ78_HUMAN, B3CJB3_HUMAN, F8VZA4_HUMAN, B3CJ90_HUMAN, B3CJA3_HUMAN, H0YBG3_HUMAN, B0B0N9_HUMAN, B3CJB1_HUMAN, B3CJ75_HUMAN, A0A087WUS5_HUMAN, B3CJD1_HUMAN, B3CJ72_HUMAN, B3CJC6_HUMAN, Q14901_HUMAN, B3CJ81_HUMAN, B3CJ87_HUMAN, Q16591_HUMAN, B3CJA9_HUMAN, B3CJ64_HUMAN	44	16	16792	47.7045	1	0.492114	0.477705
GOTERM_BP_DIRECT	GO:0016032~viral process	4	9.09091	0.0408818	D6RBW1_HUMAN, RB_HUMAN, A0A0X9QC09_HUMAN, A0A0H4ADZ1_HUMAN, A0A0U2VU55_HUMAN, C3W981_HUMAN, A0A024R244_HUMAN, A0A024RDV3_HUMAN, A0A0H4AF76_HUMAN, Q6LE80_HUMAN, Q92728_HUMAN, Q7KZ59_HUMAN, KSYK_HUMAN, A0A024RD88_HUMAN, Q2PMD0_HUMAN, V9GZJ8_HUMAN, Q6DUF0_HUMAN, Q7Z5Q6_HUMAN, A0A0H4A777_HUMAN, Q86WG4_HUMAN, V9H0A9_HUMAN, Q6LE76_HUMAN, A0A024R273_HUMAN, Q92727_HUMAN, A0A0H4A7S4_HUMAN, Q6LE79_HUMAN, H0Y8J7_HUMAN, Q32Q75_HUMAN, D6RFJ3_HUMAN, Q6LE81_HUMAN, X5D7E3_HUMAN, A0A0H4AF85_HUMAN, Q7KZ61_HUMAN, IF4E_HUMAN, A0A0H4A7S0_HUMAN, VGFR2_HUMAN, A0A0U2WZU8_HUMAN, V9H012_HUMAN, Q6LE65_HUMAN, V9GZQ2_HUMAN, V9H0D2_HUMAN, Q6LE82_HUMAN, V9H020_HUMAN, Q6LE77_HUMAN, P78495_HUMAN, Q7KZ60_HUMAN, V9H058_HUMAN, A0A0U2X4C8_HUMAN, C3W980_HUMAN	44	299	16792	5.1055	1	0.492114	0.477705
GOTERM_BP_DIRECT	GO:0001934~positive regulation of protein phosphorylation	3	6.81818	0.0418921	A0A0H4AF85_HUMAN, A0A0H4ADZ1_HUMAN, E9PKH9_HUMAN, A0A0H4A7S0_HUMAN, B3KNX7_HUMAN, PAK1_HUMAN, XBP1_HUMAN, B1AHH1_HUMAN, A0A0U2VU55_HUMAN, VGFR2_HUMAN, A0A0U2WZU8_HUMAN, A0A024R5P0_HUMAN, A0A0H4AF76_HUMAN, E9PRP6_HUMAN, A0A024RD88_HUMAN, E9PM17_HUMAN, E9PMP2_HUMAN, H0YCM0_HUMAN, A0A0H4A777_HUMAN, H0YCG5_HUMAN, B1AHH2_HUMAN, E9PQW5_HUMAN, H0YF55_HUMAN, A0A024R1F0_HUMAN, A0A0U2X4C8_HUMAN, E9PJF8_HUMAN, A0A0H4A7S4_HUMAN	44	127	16792	9.01503	1	0.492114	0.477705
GOTERM_BP_DIRECT	GO:0038096~Fc-gamma receptor signaling pathway involved in phagocytosis	3	6.81818	0.0418921	H3BQV5_HUMAN, KSYK_HUMAN, E9PM17_HUMAN, E9PMP2_HUMAN, H0YCM0_HUMAN, A0A0A0MRF9_HUMAN, H0YCG5_HUMAN, E9PKH9_HUMAN, B3KNX7_HUMAN, PAK1_HUMAN, E9PQW5_HUMAN, PLCG2_HUMAN, C3W981_HUMAN, A0A024R273_HUMAN, H0YF55_HUMAN, H3BMT7_HUMAN, H3BPZ3_HUMAN, A0A024R5P0_HUMAN, A0A024R244_HUMAN, E9PJF8_HUMAN, E9PRP6_HUMAN, C3W980_HUMAN	44	127	16792	9.01503	1	0.492114	0.477705
GOTERM_BP_DIRECT	GO:0042493~response to drug	4	9.09091	0.0426011	B3CJ66_HUMAN, C9JHV9_HUMAN, A0A024R9L7_HUMAN, B3CJD5_HUMAN, F8VW29_HUMAN, B3CJB2_HUMAN, B3CJD2_HUMAN, A0N2G3_HUMAN, B3CJ92_HUMAN, B3CJ76_HUMAN, B3CJ86_HUMAN, B3CJ73_HUMAN, H0YBT0_HUMAN, B3CJ63_HUMAN, B3CJ93_HUMAN, B3CJC8_HUMAN, B3CJA8_HUMAN, B5BU29_HUMAN, B3CJD8_HUMAN, B3CJB8_HUMAN, B3CJD6_HUMAN, B3CJA1_HUMAN, B3CJ65_HUMAN, DUS6_HUMAN, B3CJ77_HUMAN, Q53GP9_HUMAN, E5RJ77_HUMAN, CCNB1_HUMAN, Q689E8_HUMAN, B3CJA4_HUMAN, B3CJ82_HUMAN, B3CJD9_HUMAN, E5RHL2_HUMAN, B3CJ91_HUMAN, B3CJ69_HUMAN, D6RHI0_HUMAN, A0A0B4J1R1_HUMAN, B3CJB9_HUMAN, A0A024RBC1_HUMAN, B3CJ89_HUMAN, E5RGD7_HUMAN, B3CJ94_HUMAN, B3CJ74_HUMAN, MYC_HUMAN, H0Y9U8_HUMAN, B3CJE0_HUMAN, B3CJC0_HUMAN, B3CJB0_HUMAN, B3CJA7_HUMAN, E9PBI4_HUMAN, B3CJC7_HUMAN, B3CJD7_HUMAN, H0YA62_HUMAN, B3CJ71_HUMAN, FAK2_HUMAN, B3CJ88_HUMAN, B3CJD3_HUMAN, B3CJ78_HUMAN, B3CJB3_HUMAN, F8VZA4_HUMAN, B3CJ90_HUMAN, B3CJA3_HUMAN, H0YBG3_HUMAN, B0B0N9_HUMAN, E5RK84_HUMAN, E9PC90_HUMAN, B3CJB1_HUMAN, B3CJ75_HUMAN, A0A087WUS5_HUMAN, B3CJD1_HUMAN, B3CJ72_HUMAN, B3CJC6_HUMAN, Q14901_HUMAN, B3CJ81_HUMAN, B3CJ87_HUMAN, Q16591_HUMAN, H0YB74_HUMAN, B3CJA9_HUMAN, B3CJ64_HUMAN	44	304	16792	5.02153	1	0.492114	0.477705
GOTERM_BP_DIRECT	GO:0048514~blood vessel morphogenesis	2	4.54545	0.0426721	KSYK_HUMAN, CXA1_HUMAN, C3W981_HUMAN, A0A024R273_HUMAN, A0A024R244_HUMAN, C3W980_HUMAN	44	17	16792	44.8984	1	0.492114	0.477705
GOTERM_BP_DIRECT	GO:0001702~gastrulation with mouth forming second	2	4.54545	0.0426721	F8VZ12_HUMAN, F8VZI4_HUMAN, K7ENG8_HUMAN, F8VYZ7_HUMAN, SMAD4_HUMAN, A0A087WUF3_HUMAN, A0A0G2JL00_HUMAN, F8VW66_HUMAN, K7EL18_HUMAN, A0A024R274_HUMAN, K7EIU8_HUMAN, F8VP54_HUMAN, K7ENG1_HUMAN, K7EIJ2_HUMAN, Q9BYG6_HUMAN, U6BGT8_HUMAN, U6BKH8_HUMAN, F8VS98_HUMAN, FRS2_HUMAN, K7EL15_HUMAN, F8VX65_HUMAN, K7ES96_HUMAN, L7RTG7_HUMAN, K7ELK2_HUMAN, A0A0S2Z4B2_HUMAN	44	17	16792	44.8984	1	0.492114	0.477705
GOTERM_BP_DIRECT	GO:0031333~negative regulation of protein complex assembly	2	4.54545	0.0426721	A0A0B4J1W9_HUMAN, A0A0S2Z559_HUMAN, L7RRS6_HUMAN, Q86TM2_HUMAN, B5BUC0_HUMAN, H7C155_HUMAN, A0A0S2Z4L5_HUMAN, GSK3B_HUMAN, Q6FI27_HUMAN, W0UUR6_HUMAN, RAF1_HUMAN, B4E0X2_HUMAN	44	17	16792	44.8984	1	0.492114	0.477705
GOTERM_BP_DIRECT	GO:0001556~oocyte maturation	2	4.54545	0.045126	E5RHL2_HUMAN, H0Y9U8_HUMAN, C9JHV9_HUMAN, D6RHI0_HUMAN, E9PBI4_HUMAN, H0YB74_HUMAN, H0YA62_HUMAN, E5RJ77_HUMAN, CCNB1_HUMAN, E5RK84_HUMAN, E9PC90_HUMAN, FAK2_HUMAN	44	18	16792	42.404	1	0.500899	0.486233
GOTERM_BP_DIRECT	GO:0030500~regulation of bone mineralization	2	4.54545	0.045126	E5RHL2_HUMAN, C9JHV9_HUMAN, CXA1_HUMAN, E9PBI4_HUMAN, H0YB74_HUMAN, E5RJ77_HUMAN, E5RK84_HUMAN, FAK2_HUMAN	44	18	16792	42.404	1	0.500899	0.486233
GOTERM_BP_DIRECT	GO:0060324~face development	2	4.54545	0.045126	A0A0B4J1W9_HUMAN, A0A0S2Z559_HUMAN, L7RRS6_HUMAN, H7C155_HUMAN, A0A0S2Z4L5_HUMAN, E2I6F4_HUMAN, H7C560_HUMAN, Q75MQ8_HUMAN, W0UUR6_HUMAN, RAF1_HUMAN, H7C4S5_HUMAN, E5FF37_HUMAN, A0A0C4LC38_HUMAN, BRAF_HUMAN, F1CC75_HUMAN, H7C5K3_HUMAN, B4E0X2_HUMAN	44	18	16792	42.404	1	0.500899	0.486233
GOTERM_BP_DIRECT	GO:0010629~negative regulation of gene expression	3	6.81818	0.0480058	H0Y9U8_HUMAN, Q6LE81_HUMAN, RB_HUMAN, Q7KZ61_HUMAN, H0YA62_HUMAN, A0A0X9QC09_HUMAN, V9H012_HUMAN, A0A024RDV3_HUMAN, Q6LE65_HUMAN, V9GZQ2_HUMAN, Q6LE80_HUMAN, Q92728_HUMAN, E9PC90_HUMAN, V9H0D2_HUMAN, Q6LE82_HUMAN, Q7KZ59_HUMAN, V9H020_HUMAN, CXA1_HUMAN, Q2PMD0_HUMAN, V9GZJ8_HUMAN, Q6DUF0_HUMAN, Q6LE77_HUMAN, P78495_HUMAN, Q7Z5Q6_HUMAN, Q86WG4_HUMAN, Q7KZ60_HUMAN, CCNB1_HUMAN, V9H058_HUMAN, V9H0A9_HUMAN, D6RHI0_HUMAN, Q6LE76_HUMAN, Q92727_HUMAN, Q6LE79_HUMAN	44	137	16792	8.357	1	0.519867	0.504646
GOTERM_BP_DIRECT	GO:0000086~G2/M transition of mitotic cell cycle	3	6.81818	0.0480058	H0Y9U8_HUMAN, E9PPA5_HUMAN, A0A087WT52_HUMAN, J3KN87_HUMAN, I3L387_HUMAN, E9PM65_HUMAN, CHK1_HUMAN, E9PRU7_HUMAN, H0YA62_HUMAN, Q6W8P8_HUMAN, E7EPP6_HUMAN, CCNB1_HUMAN, D3DWF3_HUMAN, D6RHI0_HUMAN, I3L309_HUMAN, I3L2H5_HUMAN, PLK1_HUMAN, A0A087WY91_HUMAN, E9PKQ3_HUMAN, E9PJI4_HUMAN, B4DT73_HUMAN, E9PQW7_HUMAN, E9PC90_HUMAN	44	137	16792	8.357	1	0.519867	0.504646
GOTERM_BP_DIRECT	GO:0031572~G2 DNA damage checkpoint	2	4.54545	0.0500155	E9PPA5_HUMAN, A0A087WT52_HUMAN, J3KN87_HUMAN, I3L387_HUMAN, E9PM65_HUMAN, CHK1_HUMAN, E9PRU7_HUMAN, Q6W8P8_HUMAN, E7EPP6_HUMAN, D3DWF3_HUMAN, I3L309_HUMAN, I3L2H5_HUMAN, PLK1_HUMAN, A0A087WY91_HUMAN, E9PKQ3_HUMAN, E9PJI4_HUMAN, B4DT73_HUMAN, E9PQW7_HUMAN	44	20	16792	38.1636	1	0.52797	0.512511
GOTERM_BP_DIRECT	GO:0050850~positive regulation of calcium-mediated signaling	2	4.54545	0.0500155	KSYK_HUMAN, ZAP70_HUMAN, C3W981_HUMAN, A0A024R273_HUMAN, A0A024R244_HUMAN, C3W980_HUMAN	44	20	16792	38.1636	1	0.52797	0.512511
GOTERM_BP_DIRECT	GO:0007050~cell cycle arrest	3	6.81818	0.0505377	A0A024R9L7_HUMAN, B3CJD5_HUMAN, B3CJB2_HUMAN, B3CJD2_HUMAN, B3CJ92_HUMAN, H0YBT0_HUMAN, B3CJC8_HUMAN, V9P8K4_HUMAN, IRF1_HUMAN, B3CJA8_HUMAN, B3CJD8_HUMAN, B3CJB8_HUMAN, Q6LE80_HUMAN, X5D3F6_HUMAN, B3CJ65_HUMAN, V9GZJ8_HUMAN, Q6DUF0_HUMAN, B3CJ77_HUMAN, Q86WG4_HUMAN, B3CJ82_HUMAN, V9H0A9_HUMAN, A0A0B4J1R1_HUMAN, Q6LE76_HUMAN, Q92727_HUMAN, E5RGD7_HUMAN, B3CJ94_HUMAN, B3CJ74_HUMAN, Q6LE79_HUMAN, B3CJC0_HUMAN, Q6FHN8_HUMAN, B3CJC7_HUMAN, B3CJD7_HUMAN, B3CJ88_HUMAN, C9J9C5_HUMAN, B3CJB3_HUMAN, B3CJA3_HUMAN, H0YBG3_HUMAN, V9H012_HUMAN, V9GZQ2_HUMAN, B3CJ75_HUMAN, B3CJD1_HUMAN, B3CJC6_HUMAN, V9H058_HUMAN, R4GNI0_HUMAN, Q14901_HUMAN, B3CJ81_HUMAN, B3CJ87_HUMAN, B3CJA9_HUMAN, A0A0B6XK11_HUMAN, B3CJ64_HUMAN, B3CJ66_HUMAN, RB_HUMAN, A0N2G3_HUMAN, B3CJ76_HUMAN, B3CJ86_HUMAN, A0A0X9QC09_HUMAN, B3CJ73_HUMAN, B3CJ63_HUMAN, B3CJ93_HUMAN, A0A024RDV3_HUMAN, Q92728_HUMAN, B3CJD6_HUMAN, Q7KZ59_HUMAN, B3CJA1_HUMAN, Q2PMD0_HUMAN, Q7Z5Q6_HUMAN, A0A0B6XK53_HUMAN, Q5FBX3_HUMAN, B3CJA4_HUMAN, B3CJD9_HUMAN, B3CJ91_HUMAN, B3CJ69_HUMAN, B3CJB9_HUMAN, B3CJ89_HUMAN, MYC_HUMAN, B3CJE0_HUMAN, B3CJB0_HUMAN, Q6LE81_HUMAN, B3CJA7_HUMAN, Q7KZ61_HUMAN, B3CJ71_HUMAN, V9P921_HUMAN, B3CJD3_HUMAN, B3CJ78_HUMAN, B3CJ90_HUMAN, Q6LE65_HUMAN, B0B0N9_HUMAN, V9H0D2_HUMAN, Q6LE82_HUMAN, C9JD95_HUMAN, V9H020_HUMAN, B3CJB1_HUMAN, Q6LE77_HUMAN, P78495_HUMAN, A0A087WUS5_HUMAN, Q7KZ60_HUMAN, B3CJ72_HUMAN, F8WCM1_HUMAN, Q16591_HUMAN	44	141	16792	8.11992	1	0.52797	0.512511
GOTERM_BP_DIRECT	GO:1900182~positive regulation of protein localization to nucleus	2	4.54545	0.0524511	D3DWF3_HUMAN, B3KY45_HUMAN, I3L387_HUMAN, I3L309_HUMAN, I3L2H5_HUMAN, E2AK3_HUMAN, PLK1_HUMAN, E7ER02_HUMAN, C9J185_HUMAN, Q68DI6_HUMAN	44	21	16792	36.3463	1	0.541588	0.525731
GOTERM_BP_DIRECT	GO:0001954~positive regulation of cell-matrix adhesion	2	4.54545	0.0548805	E5RHL2_HUMAN, C9JHV9_HUMAN, Q86TM2_HUMAN, B5BUC0_HUMAN, E9PBI4_HUMAN, GSK3B_HUMAN, H0YB74_HUMAN, Q6FI27_HUMAN, E5RJ77_HUMAN, E5RK84_HUMAN, FAK2_HUMAN	44	22	16792	34.6942	1	0.555829	0.539555
GOTERM_BP_DIRECT	GO:0002250~adaptive immune response	3	6.81818	0.0550822	KSYK_HUMAN, C9JHV9_HUMAN, ZAP70_HUMAN, E9PBI4_HUMAN, E5RJ77_HUMAN, FAK2_HUMAN, E5RHL2_HUMAN, C3W981_HUMAN, A0A024R273_HUMAN, H0YB74_HUMAN, A0A024R244_HUMAN, E5RK84_HUMAN, C3W980_HUMAN	44	148	16792	7.73587	1	0.555829	0.539555
GOTERM_BP_DIRECT	GO:0051439~regulation of ubiquitin-protein ligase activity involved in mitotic cell cycle	2	4.54545	0.0573039	H0Y9U8_HUMAN, D3DWF3_HUMAN, D6RHI0_HUMAN, I3L387_HUMAN, I3L309_HUMAN, I3L2H5_HUMAN, PLK1_HUMAN, H0YA62_HUMAN, CCNB1_HUMAN, E9PC90_HUMAN	44	23	16792	33.1858	1	0.55731	0.540992
GOTERM_BP_DIRECT	GO:0035924~cellular response to vascular endothelial growth factor stimulus	2	4.54545	0.0573039	A0A024RD88_HUMAN, A0A0H4AF85_HUMAN, A0A0H4A777_HUMAN, B1AHH2_HUMAN, A0A0H4ADZ1_HUMAN, A0A0H4A7S0_HUMAN, XBP1_HUMAN, B1AHH1_HUMAN, A0A0U2VU55_HUMAN, VGFR2_HUMAN, A0A0U2WZU8_HUMAN, A0A024R1F0_HUMAN, A0A0U2X4C8_HUMAN, A0A0H4A7S4_HUMAN, A0A0H4AF76_HUMAN	44	23	16792	33.1858	1	0.55731	0.540992
GOTERM_BP_DIRECT	GO:0042787~protein ubiquitination involved in ubiquitin-dependent protein catabolic process	3	6.81818	0.058414	H0Y9U8_HUMAN, Q8IWJ0_HUMAN, H0YA62_HUMAN, Q5H963_HUMAN, A0A024R9U8_HUMAN, Q3B7K0_HUMAN, L8E996_HUMAN, D3DWF3_HUMAN, I3L309_HUMAN, Q5H935_HUMAN, A0A024R9Y3_HUMAN, PLK1_HUMAN, Q5H962_HUMAN, E9PC90_HUMAN, I3L387_HUMAN, Q5H924_HUMAN, A0A087X146_HUMAN, CCNB1_HUMAN, A0A024R9W5_HUMAN, Q5H964_HUMAN, D6RHI0_HUMAN, I3L2H5_HUMAN, HUWE1_HUMAN, H0Y659_HUMAN, A0A087X1S3_HUMAN	44	153	16792	7.48307	1	0.55731	0.540992
GOTERM_BP_DIRECT	GO:0018108~peptidyl-tyrosine phosphorylation	3	6.81818	0.058414	C9JHV9_HUMAN, A0A024RD88_HUMAN, ZAP70_HUMAN, E9PBI4_HUMAN, A0A0H4AF85_HUMAN, A0A0H4A777_HUMAN, E5RJ77_HUMAN, FAK2_HUMAN, A0A0H4ADZ1_HUMAN, E5RHL2_HUMAN, A0A0H4A7S0_HUMAN, A0A0U2VU55_HUMAN, H0YB74_HUMAN, VGFR2_HUMAN, A0A0U2WZU8_HUMAN, A0A0U2X4C8_HUMAN, A0A0H4A7S4_HUMAN, A0A0H4AF76_HUMAN, E5RK84_HUMAN	44	153	16792	7.48307	1	0.55731	0.540992
GOTERM_BP_DIRECT	GO:0071353~cellular response to interleukin-4	2	4.54545	0.0597212	B1AHH2_HUMAN, XBP1_HUMAN, B1AHH1_HUMAN, GRP78_HUMAN, A0A024R1F0_HUMAN, V9HWB4_HUMAN	44	24	16792	31.803	1	0.55731	0.540992
GOTERM_BP_DIRECT	GO:0002092~positive regulation of receptor internalization	2	4.54545	0.0597212	H3BQV5_HUMAN, KSYK_HUMAN, PLCG2_HUMAN, C3W981_HUMAN, A0A024R273_HUMAN, H3BMT7_HUMAN, H3BPZ3_HUMAN, A0A024R244_HUMAN, A0A0A0MRF9_HUMAN, C3W980_HUMAN	44	24	16792	31.803	1	0.55731	0.540992
GOTERM_BP_DIRECT	GO:0006260~DNA replication	3	6.81818	0.0597661	E9PPA5_HUMAN, A0A087WT52_HUMAN, J3KN87_HUMAN, E9PM65_HUMAN, CHK1_HUMAN, E9PRU7_HUMAN, Q6W8P8_HUMAN, E7EPP6_HUMAN, A0PJB2_HUMAN, Q7Z6A1_HUMAN, PCNA_HUMAN, Q7Z6A0_HUMAN, Q6FI35_HUMAN, Q7Z6A2_HUMAN, H3BSY1_HUMAN, CDT1_HUMAN, A0A087WY91_HUMAN, E9PKQ3_HUMAN, E9PJI4_HUMAN, Q6FHF5_HUMAN, B4DT73_HUMAN, E9PQW7_HUMAN, Q7Z6A3_HUMAN	44	155	16792	7.38651	1	0.55731	0.540992
GOTERM_BP_DIRECT	GO:0030878~thyroid gland development	2	4.54545	0.0621325	A0A0B4J1W9_HUMAN, A0A0S2Z559_HUMAN, L7RRS6_HUMAN, H7C155_HUMAN, A0A0S2Z4L5_HUMAN, E2I6F4_HUMAN, H7C560_HUMAN, Q75MQ8_HUMAN, W0UUR6_HUMAN, RAF1_HUMAN, H7C4S5_HUMAN, E5FF37_HUMAN, A0A0C4LC38_HUMAN, BRAF_HUMAN, F1CC75_HUMAN, H7C5K3_HUMAN, B4E0X2_HUMAN	44	25	16792	30.5309	1	0.55731	0.540992
GOTERM_BP_DIRECT	GO:0051090~regulation of sequence-specific DNA binding transcription factor activity	2	4.54545	0.0621325	E5RJ57_HUMAN, D7R526_HUMAN, KSYK_HUMAN, D7R525_HUMAN, D7R527_HUMAN, J3KNK1_HUMAN, MK09_HUMAN, B5BUJ7_HUMAN, C3W981_HUMAN, A0A024R273_HUMAN, A0A024R244_HUMAN, D7R528_HUMAN, C3W980_HUMAN	44	25	16792	30.5309	1	0.55731	0.540992
GOTERM_BP_DIRECT	GO:0070372~regulation of ERK1 and ERK2 cascade	2	4.54545	0.0621325	KSYK_HUMAN, F8VZ12_HUMAN, F8VZI4_HUMAN, F8VYZ7_HUMAN, F8VS98_HUMAN, FRS2_HUMAN, F8VX65_HUMAN, A0A0G2JL00_HUMAN, F8VW66_HUMAN, L7RTG7_HUMAN, C3W981_HUMAN, A0A024R273_HUMAN, A0A024R244_HUMAN, F8VP54_HUMAN, C3W980_HUMAN	44	25	16792	30.5309	1	0.55731	0.540992
GOTERM_BP_DIRECT	GO:0046686~response to cadmium ion	2	4.54545	0.0621325	E5RJ57_HUMAN, D7R526_HUMAN, D7R525_HUMAN, D7R527_HUMAN, J3KNK1_HUMAN, MK09_HUMAN, Q7Z6A1_HUMAN, PCNA_HUMAN, Q7Z6A0_HUMAN, Q6FI35_HUMAN, Q7Z6A2_HUMAN, B5BUJ7_HUMAN, Q6FHF5_HUMAN, D7R528_HUMAN, Q7Z6A3_HUMAN	44	25	16792	30.5309	1	0.55731	0.540992
GOTERM_BP_DIRECT	GO:0010800~positive regulation of peptidyl-threonine phosphorylation	2	4.54545	0.0669369	D3DWF3_HUMAN, Q86TM2_HUMAN, B5BUC0_HUMAN, I3L387_HUMAN, I3L309_HUMAN, I3L2H5_HUMAN, GSK3B_HUMAN, PLK1_HUMAN, Q6FI27_HUMAN	44	27	16792	28.2694	1	0.5944	0.576996
GOTERM_BP_DIRECT	GO:2000352~negative regulation of endothelial cell apoptotic process	2	4.54545	0.0693301	A0A024RD88_HUMAN, A0A0H4AF85_HUMAN, E2I6F4_HUMAN, H7C560_HUMAN, Q75MQ8_HUMAN, A0A0H4A777_HUMAN, H7C4S5_HUMAN, A0A0H4ADZ1_HUMAN, E5FF37_HUMAN, A0A0H4A7S0_HUMAN, A0A0C4LC38_HUMAN, BRAF_HUMAN, A0A0U2VU55_HUMAN, F1CC75_HUMAN, VGFR2_HUMAN, H7C5K3_HUMAN, A0A0U2WZU8_HUMAN, A0A0U2X4C8_HUMAN, A0A0H4A7S4_HUMAN, A0A0H4AF76_HUMAN	44	28	16792	27.2597	1	0.60358	0.585907
GOTERM_BP_DIRECT	GO:0045931~positive regulation of mitotic cell cycle	2	4.54545	0.0693301	D6RBW1_HUMAN, IF4E_HUMAN, H0Y9U8_HUMAN, H0Y8J7_HUMAN, D6RHI0_HUMAN, Q32Q75_HUMAN, D6RFJ3_HUMAN, X5D7E3_HUMAN, H0YA62_HUMAN, CCNB1_HUMAN, E9PC90_HUMAN	44	28	16792	27.2597	1	0.60358	0.585907
GOTERM_BP_DIRECT	GO:0097421~liver regeneration	2	4.54545	0.0717173	B3CJ66_HUMAN, A0A024R9L7_HUMAN, B3CJD5_HUMAN, B3CJB2_HUMAN, B3CJD2_HUMAN, A0N2G3_HUMAN, B3CJ92_HUMAN, B3CJ76_HUMAN, B3CJ86_HUMAN, B3CJ73_HUMAN, H0YBT0_HUMAN, B3CJ63_HUMAN, B3CJ93_HUMAN, B3CJC8_HUMAN, B3CJA8_HUMAN, B3CJD8_HUMAN, B3CJB8_HUMAN, Q7Z6A3_HUMAN, B3CJD6_HUMAN, B3CJA1_HUMAN, B3CJ65_HUMAN, B3CJ77_HUMAN, B3CJA4_HUMAN, B3CJ82_HUMAN, B3CJD9_HUMAN, B3CJ91_HUMAN, B3CJ69_HUMAN, A0A0B4J1R1_HUMAN, Q6FI35_HUMAN, B3CJB9_HUMAN, Q6FHF5_HUMAN, B3CJ89_HUMAN, E5RGD7_HUMAN, B3CJ94_HUMAN, B3CJ74_HUMAN, MYC_HUMAN, B3CJE0_HUMAN, B3CJC0_HUMAN, B3CJB0_HUMAN, B3CJA7_HUMAN, B3CJC7_HUMAN, B3CJD7_HUMAN, B3CJ71_HUMAN, B3CJ88_HUMAN, B3CJD3_HUMAN, Q7Z6A1_HUMAN, B3CJ78_HUMAN, PCNA_HUMAN, B3CJB3_HUMAN, Q7Z6A0_HUMAN, B3CJ90_HUMAN, B3CJA3_HUMAN, H0YBG3_HUMAN, B0B0N9_HUMAN, B3CJB1_HUMAN, B3CJ75_HUMAN, A0A087WUS5_HUMAN, B3CJD1_HUMAN, B3CJ72_HUMAN, B3CJC6_HUMAN, Q14901_HUMAN, B3CJ81_HUMAN, B3CJ87_HUMAN, Q16591_HUMAN, Q7Z6A2_HUMAN, B3CJA9_HUMAN, B3CJ64_HUMAN	44	29	16792	26.3197	1	0.6183	0.600197
GOTERM_BP_DIRECT	GO:0070374~positive regulation of ERK1 and ERK2 cascade	3	6.81818	0.0738625	C9JHV9_HUMAN, E9PBI4_HUMAN, A0A0H4AF85_HUMAN, H7C4S5_HUMAN, FAK2_HUMAN, A0A0H4ADZ1_HUMAN, E5FF37_HUMAN, A0A0H4A7S0_HUMAN, A0A0U2VU55_HUMAN, VGFR2_HUMAN, H7C5K3_HUMAN, A0A0U2WZU8_HUMAN, A0A0H4AF76_HUMAN, E5RK84_HUMAN, A0A024RD88_HUMAN, E2I6F4_HUMAN, H7C560_HUMAN, Q75MQ8_HUMAN, A0A0H4A777_HUMAN, E5RJ77_HUMAN, E5RHL2_HUMAN, A0A0C4LC38_HUMAN, BRAF_HUMAN, F1CC75_HUMAN, H0YB74_HUMAN, A0A0U2X4C8_HUMAN, A0A0H4A7S4_HUMAN	44	175	16792	6.54234	1	0.62075	0.602575
GOTERM_BP_DIRECT	GO:0045773~positive regulation of axon extension	2	4.54545	0.0740985	A0A024R9Y1_HUMAN, Q86TM2_HUMAN, B5BUC0_HUMAN, A0A0G2JQJ7_HUMAN, A0A024RA17_HUMAN, GSK3B_HUMAN, I3L2Z2_HUMAN, A0A024R9Y0_HUMAN, A0A0G2JS76_HUMAN, Q6FI27_HUMAN, I3L170_HUMAN, A0A024RA19_HUMAN, T1SGS4_HUMAN, TAU_HUMAN, A0A0G2JMX7_HUMAN, B3KTM0_HUMAN, A0A0G2JPD5_HUMAN	44	30	16792	25.4424	1	0.62075	0.602575
GOTERM_BP_DIRECT	GO:0000077~DNA damage checkpoint	2	4.54545	0.0740985	E9PPA5_HUMAN, A0A087WT52_HUMAN, J3KN87_HUMAN, E9PM65_HUMAN, CHK1_HUMAN, E9PRU7_HUMAN, Q6W8P8_HUMAN, E7EPP6_HUMAN, B1AKZ4_HUMAN, B1AKZ5_HUMAN, Q96FS5_HUMAN, A0A087WY91_HUMAN, E9PKQ3_HUMAN, E9PJI4_HUMAN, B4DT73_HUMAN, E9PQW7_HUMAN, PEA15_HUMAN, Q6FHL9_HUMAN	44	30	16792	25.4424	1	0.62075	0.602575
GOTERM_BP_DIRECT	GO:0043507~positive regulation of JUN kinase activity	2	4.54545	0.0764737	C9JHV9_HUMAN, E9PM17_HUMAN, E9PBI4_HUMAN, E9PMP2_HUMAN, H0YCM0_HUMAN, E5RJ77_HUMAN, H0YCG5_HUMAN, FAK2_HUMAN, E9PKH9_HUMAN, E5RHL2_HUMAN, B3KNX7_HUMAN, PAK1_HUMAN, E9PQW5_HUMAN, H0YB74_HUMAN, H0YF55_HUMAN, A0A024R5P0_HUMAN, E9PJF8_HUMAN, E5RK84_HUMAN, E9PRP6_HUMAN	44	31	16792	24.6217	1	0.63466	0.616078
GOTERM_BP_DIRECT	GO:0007093~mitotic cell cycle checkpoint	2	4.54545	0.078843	E9PPA5_HUMAN, Q6LE81_HUMAN, CHK1_HUMAN, E9PRU7_HUMAN, RB_HUMAN, Q7KZ61_HUMAN, A0A0X9QC09_HUMAN, A0A087WY91_HUMAN, E9PJI4_HUMAN, V9H012_HUMAN, A0A024RDV3_HUMAN, Q6LE65_HUMAN, B4DT73_HUMAN, V9GZQ2_HUMAN, Q6LE80_HUMAN, Q92728_HUMAN, V9H0D2_HUMAN, Q6LE82_HUMAN, Q7KZ59_HUMAN, V9H020_HUMAN, A0A087WT52_HUMAN, J3KN87_HUMAN, E9PM65_HUMAN, Q2PMD0_HUMAN, V9GZJ8_HUMAN, Q6DUF0_HUMAN, Q6LE77_HUMAN, P78495_HUMAN, Q7Z5Q6_HUMAN, Q6W8P8_HUMAN, E7EPP6_HUMAN, Q86WG4_HUMAN, Q7KZ60_HUMAN, V9H058_HUMAN, V9H0A9_HUMAN, Q6LE76_HUMAN, Q92727_HUMAN, E9PKQ3_HUMAN, E9PQW7_HUMAN, Q6LE79_HUMAN	44	32	16792	23.8523	1	0.638699	0.619999
GOTERM_BP_DIRECT	GO:0007507~heart development	3	6.81818	0.079775	A0A0B4J1W9_HUMAN, A0A0S2Z559_HUMAN, L7RRS6_HUMAN, CXA1_HUMAN, H7C155_HUMAN, A0A0S2Z4L5_HUMAN, W0UUR6_HUMAN, RAF1_HUMAN, Q7Z6A1_HUMAN, PCNA_HUMAN, Q7Z6A0_HUMAN, Q6FI35_HUMAN, Q7Z6A2_HUMAN, Q6FHF5_HUMAN, B4E0X2_HUMAN, Q7Z6A3_HUMAN	44	183	16792	6.25633	1	0.638699	0.619999
GOTERM_BP_DIRECT	GO:0070059~intrinsic apoptotic signaling pathway in response to endoplasmic reticulum stress	2	4.54545	0.0812064	B1AHH2_HUMAN, Q86TM2_HUMAN, B5BUC0_HUMAN, XBP1_HUMAN, B1AHH1_HUMAN, GSK3B_HUMAN, A0A024R1F0_HUMAN, Q6FI27_HUMAN	44	33	16792	23.1295	1	0.638699	0.619999
GOTERM_BP_DIRECT	GO:1902042~negative regulation of extrinsic apoptotic signaling pathway via death domain receptors	2	4.54545	0.0812064	A0A0B4J1W9_HUMAN, A0A0S2Z559_HUMAN, L7RRS6_HUMAN, H7C155_HUMAN, A0A0S2Z4L5_HUMAN, W0UUR6_HUMAN, RAF1_HUMAN, B1AKZ4_HUMAN, B1AKZ5_HUMAN, Q96FS5_HUMAN, PEA15_HUMAN, Q6FHL9_HUMAN, B4E0X2_HUMAN	44	33	16792	23.1295	1	0.638699	0.619999
GOTERM_BP_DIRECT	GO:0051402~neuron apoptotic process	2	4.54545	0.0812064	DBLOH_HUMAN, F8W6K8_HUMAN, Q6LE81_HUMAN, RB_HUMAN, Q7KZ61_HUMAN, A0A024RBT2_HUMAN, A0A0S2Z5U7_HUMAN, F5H0Q4_HUMAN, A0A0X9QC09_HUMAN, A0A0S2Z5P6_HUMAN, F5GYH3_HUMAN, F5GXT8_HUMAN, V9H012_HUMAN, A0A024RDV3_HUMAN, Q6LE65_HUMAN, H7BZQ7_HUMAN, V9GZQ2_HUMAN, K7X1S0_HUMAN, F5GX50_HUMAN, Q6LE80_HUMAN, Q92728_HUMAN, V9H0D2_HUMAN, Q6LE82_HUMAN, Q7KZ59_HUMAN, V9H020_HUMAN, H7BZK7_HUMAN, Q502X2_HUMAN, Q2PMD0_HUMAN, V9GZJ8_HUMAN, Q6DUF0_HUMAN, Q6LE77_HUMAN, P78495_HUMAN, Q7Z5Q6_HUMAN, Q86WG4_HUMAN, Q7KZ60_HUMAN, V9H058_HUMAN, V9H0A9_HUMAN, Q6LE76_HUMAN, Q92727_HUMAN, Q6LE79_HUMAN, F5H796_HUMAN	44	33	16792	23.1295	1	0.638699	0.619999
GOTERM_BP_DIRECT	GO:0042127~regulation of cell proliferation	3	6.81818	0.0812759	E9PPA5_HUMAN, C9JHV9_HUMAN, CHK1_HUMAN, E9PBI4_HUMAN, E9PRU7_HUMAN, H7C4S5_HUMAN, FAK2_HUMAN, E5FF37_HUMAN, A0A087WY91_HUMAN, H7C5K3_HUMAN, E9PJI4_HUMAN, B4DT73_HUMAN, E5RK84_HUMAN, A0A087WT52_HUMAN, J3KN87_HUMAN, E9PM65_HUMAN, E2I6F4_HUMAN, H7C560_HUMAN, Q6W8P8_HUMAN, E7EPP6_HUMAN, Q75MQ8_HUMAN, E5RJ77_HUMAN, E5RHL2_HUMAN, A0A0C4LC38_HUMAN, BRAF_HUMAN, F1CC75_HUMAN, H0YB74_HUMAN, E9PKQ3_HUMAN, E9PQW7_HUMAN	44	185	16792	6.1887	1	0.638699	0.619999
GOTERM_BP_DIRECT	GO:0097192~extrinsic apoptotic signaling pathway in absence of ligand	2	4.54545	0.0835638	Q86TM2_HUMAN, B5BUC0_HUMAN, A0A087WT64_HUMAN, Q03399_HUMAN, GSK3B_HUMAN, C8YZ26_HUMAN, Q6FI27_HUMAN, MCL1_HUMAN	44	34	16792	22.4492	1	0.650918	0.63186
GOTERM_BP_DIRECT	GO:0031648~protein destabilization	2	4.54545	0.0859153	B1AHH2_HUMAN, D3DWF3_HUMAN, I3L387_HUMAN, XBP1_HUMAN, I3L309_HUMAN, B1AHH1_HUMAN, I3L2H5_HUMAN, PLK1_HUMAN, A0A024R1F0_HUMAN	44	35	16792	21.8078	1	0.657697	0.63844
GOTERM_BP_DIRECT	GO:0048565~digestive tract development	2	4.54545	0.0859153	H0Y9U8_HUMAN, Q6LE81_HUMAN, RB_HUMAN, Q7KZ61_HUMAN, H0YA62_HUMAN, A0A0X9QC09_HUMAN, V9H012_HUMAN, A0A024RDV3_HUMAN, Q6LE65_HUMAN, V9GZQ2_HUMAN, Q6LE80_HUMAN, Q92728_HUMAN, E9PC90_HUMAN, V9H0D2_HUMAN, Q6LE82_HUMAN, Q7KZ59_HUMAN, V9H020_HUMAN, Q2PMD0_HUMAN, V9GZJ8_HUMAN, Q6DUF0_HUMAN, Q6LE77_HUMAN, P78495_HUMAN, Q7Z5Q6_HUMAN, Q86WG4_HUMAN, Q7KZ60_HUMAN, CCNB1_HUMAN, V9H058_HUMAN, V9H0A9_HUMAN, D6RHI0_HUMAN, Q6LE76_HUMAN, Q92727_HUMAN, Q6LE79_HUMAN	44	35	16792	21.8078	1	0.657697	0.63844
GOTERM_BP_DIRECT	GO:0010507~negative regulation of autophagy	2	4.54545	0.0882609	D6RBW1_HUMAN, IF4E_HUMAN, H0Y8J7_HUMAN, A0A087WT64_HUMAN, Q32Q75_HUMAN, D6RFJ3_HUMAN, X5D7E3_HUMAN, Q03399_HUMAN, C8YZ26_HUMAN, MCL1_HUMAN	44	36	16792	21.202	1	0.669878	0.650264
GOTERM_BP_DIRECT	GO:0006955~immune response	4	9.09091	0.0926284	Q67AI2_HUMAN, ZAP70_HUMAN, Q67AG2_HUMAN, A0A0G2JPN2_HUMAN, DQA1_HUMAN, A0A173ADH0_HUMAN, H6X377_HUMAN, E9PMV2_HUMAN, Q2LIQ8_HUMAN, Q67AD5_HUMAN, O19760_HUMAN, Q8MH01_HUMAN, Q67AA7_HUMAN, Q67AC7_HUMAN, E9PI37_HUMAN, Q5Y7D2_HUMAN, Q8MH19_HUMAN, Q67AG7_HUMAN, Q67AE7_HUMAN, Q67A97_HUMAN, Q8MH41_HUMAN, Q8MH21_HUMAN, Q08AS3_HUMAN, Q8MH39_HUMAN, D5H3J4_HUMAN, Q67AB5_HUMAN, Q67AF5_HUMAN, Q67AH5_HUMAN, Q67AD4_HUMAN, Q67AH4_HUMAN, Q8MH53_HUMAN, Q30085_HUMAN, Q8MH27_HUMAN, L8E864_HUMAN, Q30069_HUMAN, Q8MH13_HUMAN, Q8MH20_HUMAN, Q67AG1_HUMAN, Q67AC1_HUMAN, Q08AS4_HUMAN, Q8MH54_HUMAN, A0A0C7DW92_HUMAN, Q67AB0_HUMAN, Q6DKG8_HUMAN, Q67AG8_HUMAN, Q8MH42_HUMAN, Q8MH26_HUMAN, O19705_HUMAN, Q67AC8_HUMAN, Q67AF0_HUMAN, A0A182DWH0_HUMAN, Q67AC2_HUMAN, Q8MH14_HUMAN, Q9UEF5_HUMAN, Q30063_HUMAN, Q67AA6_HUMAN, Q8MH35_HUMAN, Q67AB6_HUMAN, Q8MH05_HUMAN, Q8MH55_HUMAN, Q8MH12_HUMAN, M5FMQ4_HUMAN, Q67AA9_HUMAN, Q67AI6_HUMAN, Q67A96_HUMAN, Q8MH28_HUMAN, Q67AC9_HUMAN, Q67AG6_HUMAN, Q67AD9_HUMAN, Q67AF9_HUMAN, Q67AD6_HUMAN, Q8MH08_HUMAN, Q67AC0_HUMAN, Q67AE3_HUMAN, O19704_HUMAN, Q8MH32_HUMAN, Q67AG3_HUMAN, Q5Y7C3_HUMAN, Q67AE0_HUMAN, A0A024R1F0_HUMAN, Q67AG4_HUMAN, O19703_HUMAN, Q67A98_HUMAN, Q67AB4_HUMAN, Q67AA8_HUMAN, Q8MH07_HUMAN, Q8MH33_HUMAN, Q8MH40_HUMAN, Q67AH1_HUMAN, Q8MH10_HUMAN, Q67AE1_HUMAN, Q8MH06_HUMAN, Q67A99_HUMAN, Q8MH11_HUMAN, Q67AD7_HUMAN, Q67AB3_HUMAN, Q67AH0_HUMAN, Q67AE2_HUMAN, Q67AG5_HUMAN, Q8MH29_HUMAN, Q8MH34_HUMAN, Q67AH2_HUMAN, S6E000_HUMAN, O19501_HUMAN, L8EB08_HUMAN, Q8MH16_HUMAN, Q67A94_HUMAN, F6UB03_HUMAN, Q14K63_HUMAN, A0A182DWF8_HUMAN, Q8MH36_HUMAN, Q67AF8_HUMAN, Q67AH8_HUMAN, A0A0U4C4L3_HUMAN, Q8MH56_HUMAN, D0V3Q3_HUMAN, Q67AD8_HUMAN, Q67AF2_HUMAN, Q67AB2_HUMAN, Q67AD2_HUMAN, Q8MH04_HUMAN, Q8MH44_HUMAN, Q8MH24_HUMAN, Q67AE4_HUMAN, Q67AI4_HUMAN, Q8MH43_HUMAN, A0A140TA53_HUMAN, Q67AB8_HUMAN, A0A173ADG5_HUMAN, Q8MH03_HUMAN, A0A141R7F8_HUMAN, Q67AF1_HUMAN, I7KE75_HUMAN, G4XQK2_HUMAN, A0A0G2JKJ3_HUMAN, Q67AA4_HUMAN, Q67AB1_HUMAN, Q8MH30_HUMAN, HMR1_HUMAN, A0A182DWH1_HUMAN, Q5Y7A8_HUMAN, Q67AB7_HUMAN, Q67AH3_HUMAN, Q67AD3_HUMAN, Q8MH09_HUMAN, Q67AF7_HUMAN, G4XQK3_HUMAN, Q8MH31_HUMAN, Q8MH37_HUMAN, A0A141R7F9_HUMAN, I7L1P1_HUMAN, Q67AA5_HUMAN, Q67A95_HUMAN, Q67AI5_HUMAN, I7LP05_HUMAN, Q67AE5_HUMAN, Q5Y7H0_HUMAN, Q67A93_HUMAN, Q8MH25_HUMAN, Q67AH9_HUMAN, Q67AC6_HUMAN, Q67AG9_HUMAN, Q8MH15_HUMAN, Q8MH45_HUMAN, Q8MH02_HUMAN, Q8MH22_HUMAN, Q67AA3_HUMAN, Q67AH6_HUMAN, Q67AB9_HUMAN, Q14K64_HUMAN, Q8MH38_HUMAN, Q8MH18_HUMAN, XBP1_HUMAN, Q67AF6_HUMAN, Q67AE6_HUMAN, Q67AE9_HUMAN, Q67AA0_HUMAN, Q5Y7C6_HUMAN, A0A140HDC1_HUMAN, Q67AC3_HUMAN, Q8MH52_HUMAN, Q67AI3_HUMAN, Q67AI0_HUMAN, Q67AG0_HUMAN, Q861G0_HUMAN, Q2LIR1_HUMAN, Q5Y7F8_HUMAN, Q67AF4_HUMAN, Q8MH00_HUMAN, Q14K62_HUMAN, Q67AC4_HUMAN, Q8MH17_HUMAN, Q67AH7_HUMAN, Q30065_HUMAN, Q29882_HUMAN, Q5Y7G1_HUMAN, Q5Y7C9_HUMAN, B1AHH1_HUMAN, Q8MH23_HUMAN, Q67AI1_HUMAN, Q67AD1_HUMAN, Q8MH50_HUMAN, Q67AA1_HUMAN, Q67AC5_HUMAN, O19765_HUMAN, Q67AF3_HUMAN, B1AHH2_HUMAN, Q8MH51_HUMAN, Q67AE8_HUMAN, A0A140TA20_HUMAN, Q67AA2_HUMAN, Q67AD0_HUMAN, Q67A92_HUMAN, Q30066_HUMAN	44	421	16792	3.626	1	0.687716	0.66758
GOTERM_BP_DIRECT	GO:0018107~peptidyl-threonine phosphorylation	2	4.54545	0.0929346	E9PPA5_HUMAN, A0A087WT52_HUMAN, Q86TM2_HUMAN, B5BUC0_HUMAN, J3KN87_HUMAN, E9PM65_HUMAN, CHK1_HUMAN, GSK3B_HUMAN, E9PRU7_HUMAN, Q6W8P8_HUMAN, E7EPP6_HUMAN, Q6FI27_HUMAN, A0A087WY91_HUMAN, E9PKQ3_HUMAN, E9PJI4_HUMAN, B4DT73_HUMAN, E9PQW7_HUMAN	44	38	16792	20.0861	1	0.687716	0.66758
GOTERM_BP_DIRECT	GO:0060291~long-term synaptic potentiation	2	4.54545	0.0929346	C9JHV9_HUMAN, E9PBI4_HUMAN, E2I6F4_HUMAN, H7C560_HUMAN, Q75MQ8_HUMAN, E5RJ77_HUMAN, H7C4S5_HUMAN, FAK2_HUMAN, E5FF37_HUMAN, E5RHL2_HUMAN, A0A0C4LC38_HUMAN, BRAF_HUMAN, F1CC75_HUMAN, H0YB74_HUMAN, H7C5K3_HUMAN, E5RK84_HUMAN	44	38	16792	20.0861	1	0.687716	0.66758

### Sheet: Supplementary Table 4
	geneid	t_value	p_value
1	14-3-3-beta-R-V	0.986084	0.427683
2	14-3-3-epsilon-M-C	2.10685	0.102855
3	14-3-3-zeta-R-V	2.92717	0.0429347
4	4E-BP1-R-V	1.03036	0.361064
5	4E-BP1_pS65-R-V	-0.25985	0.807806
6	4E-BP1_pT37_T46-R-V	-1.33146	0.253851
7	53BP1-R-V	-1.92832	0.126058
8	A-Raf-R-V	2.33996	0.0793816
9	A-Raf_pS299-R-C	-1.85595	0.137042
10	ACC1-R-C	-0.29094	0.785559
11	ACC_pS79-R-V	2.77393	0.050129
12	AceCS1-R-V	1.85685	0.136898
13	ACLY_pS455-R-V	-0.535336	0.620795
14	ACSL1-R-V	0.574808	0.596204
15	ACVRL1-R-C	-0.128621	0.903865
16	ADAR1-M-V	-2.03284	0.111851
17	Akt-R-V	1.90526	0.129451
18	Akt1-R-V	1.49354	0.209595
19	Akt1_pS473-R-V	-0.350303	0.74378
20	Akt2-R-V	2.37022	0.0768023
21	Akt2_pS474-R-C	-0.916093	0.411451
22	Akt_pS473-R-V	0.0515913	0.961328
23	Akt_pT308-R-V	2.02851	0.112404
24	ALKBH5-R-V	-0.563087	0.603441
25	Ambra1_pS52-R-C	1.8376	0.139988
26	AMPK-a2_pS345-R-V	-0.166917	0.875534
27	AMPKa-R-C	2.18086	0.0946538
28	AMPKa_pT172-R-C	-0.928091	0.449023
29	Annexin-I-M-V	2.75249	0.0512434
30	Annexin-VII-M-V	0.129958	0.902873
31	AR-R-V	1.2466	0.280561
32	ARID1A-R-C	-1.34495	0.249837
33	ASNS-R-V	0.0986455	0.926165
34	Atg3-R-V	0.818236	0.459164
35	Atg4B-R-C	-0.547083	0.613411
36	Atg5-R-C	3.92771	0.017136
37	Atg7-R-V	-1.24856	0.279913
38	ATM-R-V	-1.28856	0.267032
39	ATM_pS1981-R-V	0.452597	0.6743
40	ATP5A-M-C	0.533277	0.622095
41	ATP5H-R-V	0.0314192	0.97644
42	ATR-R-V	2.57448	0.0616858
43	ATRX-R-C	0.452421	0.674416
44	ATR_pS428-R-C	-1.13539	0.319629
45	Aurora-A-R-C	-0.784934	0.476375
46	Aurora-ABC_pT288_pT232_pT198-R-C	-1.39846	0.234528
47	Aurora-B-R-V	-1.84984	0.138015
48	Axl-R-V	-0.846658	0.444867
49	b-Actin-R-C	0.885587	0.425869
50	b-Catenin-R-V	0.272377	0.798814
51	b-Catenin_pT41_S45-R-V	-1.43976	0.22335
52	B-Raf-R-C	0.804114	0.466402
53	B-Raf_pS445-R-V	2.8515	0.0463256
54	B7-H3-R-C	-0.940653	0.400142
55	B7-H4-R-C	-0.848639	0.443884
56	Bad_pS112-R-V	1.29772	0.264161
57	Bak-R-C	-1.75946	0.153314
58	BAP1-M-V	-0.0350352	0.97373
59	Bax-R-V	0.405237	0.706041
60	Bcl-xL-R-V	0.684782	0.531101
61	Bcl2-R-C	1.37493	0.241141
62	BCL2A1-R-V	0.586734	0.588899
63	Beclin-R-C	-1.50377	0.207076
64	Bid-R-C	0.0607267	0.956929
65	Bim-R-V	-0.4637	0.666972
66	BiP-GRP78-M-C	3.90979	0.0173969
67	BMK1-Erk5_pT218_Y220-R-V	-1.29212	0.265912
68	BRCA1-M-C	-0.359847	0.737156
69	BRD4-R-V	-2.3068	0.144168
70	c-Abl-R-V	-0.251918	0.813519
71	c-Abl_pY412-R-C	0.7027	0.520985
72	c-IAP2-R-C	-0.597454	0.582382
73	c-Jun_pS73-R-V	-2.11744	0.101634
74	c-Kit-R-V	0.75292	0.493385
75	c-Met_pY1234_Y1235-R-V	-0.917413	0.410836
76	c-Myc-R-C	-3.10922	0.0358989
77	C-Raf-R-C	1.59928	0.185006
78	C-Raf_pS338-R-V	-3.15559	0.0343292
79	CA9-R-C	1.72517	0.159582
80	Calnexin-R-V	-0.257595	0.820089
81	Caspase-3-cleaved-R-C	-0.0900355	0.932587
82	Caspase-7-cleaved--R-C	-0.469926	0.662882
83	Caspase-8-M-Q	1.00796	0.370498
84	Caspase-8-cleaved-R-C	-0.814237	0.461205
85	Caveolin-1-R-V	-0.514459	0.634051
86	CD134-R-V	-1.15255	0.313286
87	CD171-M-V	0.548361	0.612612
88	CD2-M-C	3.50063	0.024882
89	CD20-R-C	-0.0041854	0.996861
90	CD26-R-V	-0.0921502	0.931009
91	CD29-M-V	0.0974449	0.927061
92	CD31-M-V	0.0641731	0.951911
93	CD38-R-C	1.00774	0.37059
94	CD4-R-V	-1.08927	0.337263
95	CD44-R-C	-2.48858	0.0675871
96	CD45-M-V	-0.640114	0.556924
97	CD49b-M-V	1.34762	0.24905
98	CD5-M-C	0.26985	0.800625
99	CD68-M-C	3.4912	0.0250955
100	CD74-M-V	0.169901	0.873335
101	cdc25C-R-V	0.547983	0.612848
102	cdc2_pY15-R-C	-0.678075	0.534923
103	Cdc42-R-C	0.710207	0.550074
104	Cdc6-R-V	-0.961393	0.390798
105	CDK1_pT14-R-C	-2.59562	0.115935
106	CDK9-R-V	1.4073	0.23209
107	CDKN2A-R-C	-2.35925	0.0777262
108	CDT1-R-V	3.32989	0.0291086
109	CENP-A-R-V	1.8779	0.133606
110	cGAS-R-V	2.15649	0.0972706
111	CHD1L-R-V	1.43083	0.22572
112	Chk1-M-C	-0.434265	0.686494
113	Chk1_pS296-R-V	-3.67925	0.0212179
114	Chk1_pS345-R-C	0.645142	0.553975
115	Chk2-M-V	1.18423	0.301884
116	Chk2_pT68-R-C	0.942306	0.39939
117	CIITA-R-C	0.349327	0.744459
118	Claudin-7-R-V	0.202859	0.849146
119	COG3-R-V	0.697617	0.52384
120	Collagen-VI-R-V	0.0974158	0.927082
121	Complex-II-Subunit-M-V	-0.80972	0.463518
122	Connexin-43-R-C	-3.07585	0.0370812
123	Coup-TFII-R-C	-2.02321	0.113083
124	Cox-IV-R-V	-0.838106	0.449131
125	Cox2-R-C	-0.120446	0.909937
126	CRABP1-R-C	-0.579629	0.593244
127	CRABP2-R-V	-0.107802	0.919344
128	Creb-R-C	0.757309	0.491026
129	CREB_pS133-R-C	-1.20664	0.294051
130	CSK-R-C	1.55899	0.194005
131	CtIP-R-V	-0.159899	0.88071
132	Cyclin-B1-R-V	-4.03274	0.015698
133	Cyclin-D1-R-C	1.27894	0.270075
134	Cyclin-D3-M-V	-0.672569	0.538075
135	Cyclin-E1-R-V	-0.41275	0.700954
136	Cyclophilin-F-M-V	2.07758	0.106314
137	D-a-Tubulin-R-V	-1.5887	0.187326
138	DAPK1_pS308-M-C	0.0538981	0.959601
139	DAPK2-R-C	-2.08358	0.105594
140	DDB-1-R-V	0.43244	0.687715
141	DDR1-R-V	-0.857745	0.439388
142	DDR1_pY513-R-C	0.608637	0.604665
143	DJ1-R-V	-1.0014	0.373302
144	DM-Histone-H3-R-V	-1.12423	0.323817
145	DM-K9-Histone-H3-M-V	0.267518	0.802298
146	DNA-Ligase-IV-R-C	-0.310907	0.771399
147	DNA_POLG-R-V	1.38194	0.239151
148	DNMT1-R-V	-1.10925	0.329516
149	DRP1-R-V	-0.374461	0.727068
150	DUSP4-R-V	0.894584	0.421573
151	DUSP6-R-C	3.19849	0.0329483
152	Dvl3-R-V	1.65019	0.174249
153	DYRK1B-R-C	-1.48118	0.212677
154	E-Cadherin-R-V	-0.864113	0.436265
155	E2F1-R-V	-0.28638	0.788807
156	eEF2-R-C	1.44092	0.281993
157	eEF2K-R-V	1.53985	0.198438
158	EGFR-R-V	0.634381	0.560301
159	EGFR_pY1173-R-V	-1.25497	0.331684
160	eIF4E-R-V	5.80301	0.00438636
161	eIF4E_pS209-R-V	-1.69407	0.165501
162	eIF4G-R-C	0.592593	0.585331
163	Elk1_pS383-R-C	-1.18596	0.30127
164	EMA-M-C	1.57954	0.249263
165	Enolase-1-R-V	2.86203	0.0458353
166	Enolase-2-R-V	-0.169522	0.873614
167	ENY2-M-C	-0.0625255	0.95574
168	EphA2-R-V	-0.680584	0.533491
169	EphA2_pS897-R-C	-1.98136	0.118616
170	EphA2_pY588-R-C	-2.25484	0.0871772
171	ER-a-R-V	-0.760666	0.489228
172	ER-a_pS118-R-V	-0.222266	0.834994
173	ERCC1-R-C	-1.07609	0.342465
174	ERCC5-R-C	-0.996891	0.375238
175	Erk5-R-V	0.568185	0.600287
176	ERRalpha-R-V	-1.86643	0.135389
177	Ets-1-R-V	1.41177	0.230865
178	EVI1-R-V	-4.71574	0.00920054
179	FABP5-R-C	2.0565	0.108883
180	FAK-R-C	1.20543	0.294468
181	FAK_pY397-R-V	-0.216577	0.839135
182	FANCD2-R-V	-0.42994	0.689389
183	FASN-R-V	0.192483	0.856741
184	FGF-basic-R-C	1.82296	0.142387
185	Fibronectin-R-V	-1.09679	0.33433
186	FN14-R-C	0.0287973	0.978406
187	FOXM1-R-V	-0.485032	0.653019
188	FOXO3-R-V	-0.220792	0.836066
189	FoxO3a_pS318_S321-R-C	-0.717509	0.51273
190	FRS2-alpha_pY196-R-V	-8.81801	0.000912687
191	FTO-R-V	1.60275	0.184251
192	G6PD-R-V	-1.70793	0.162835
193	Gab2-R-V	-0.311156	0.771224
194	GAPDH-M-C	1.31632	0.258427
195	GATA3-M-V	0.323161	0.762762
196	GATA6-R-V	0.0807201	0.939542
197	GCLM-R-V	-1.85804	0.136711
198	GCN5L2-R-V	-0.699755	0.522638
199	GGPS1-M-V	2.8263	0.047523
200	Gli1-R-C	-2.10237	0.103377
201	Gli3-R-C	-0.494959	0.646584
202	Glucocorticoid-Receptor-R-V	-1.60578	0.183596
203	Glutamate-D1-2-R-V	-0.153267	0.885609
204	Glutaminase-R-C	-0.412435	0.701167
205	GRB2-R-V	-1.48666	0.211305
206	GRB7-R-V	1.10837	0.329856
207	Grp75-R-C	2.78621	0.0495034
208	GSK-3a-b-M-V	6.18479	0.00347306
209	GSK-3a-b_pS21_S9-R-V	-1.67618	0.16901
210	GSK-3B-R-C	0.799515	0.506521
211	Gys-R-V	1.57869	0.18955
212	Gys_pS641-R-V	1.10608	0.330736
213	H2AX_pS139-R-C	-0.750473	0.494704
214	H2AX_pS140-M-C	0.426948	0.691395
215	HER2-M-V	-2.27465	0.0852883
216	HER2_pY1248-R-V	-0.343149	0.748762
217	HER3-R-V	-0.499695	0.643526
218	HER3_pY1289-R-C	2.73707	0.0520621
219	Heregulin-R-V	0.777417	0.515968
220	HES1-R-V	0.0486614	0.963522
221	Hexokinase-I-R-C	1.11881	0.325868
222	Hexokinase-II-R-V	-0.261855	0.806364
223	Hif-1-alpha-R-C	-0.487027	0.651723
224	Histone-H3-R-V	-1.13295	0.320539
225	Histone-H3_pS10-R-V	-0.171186	0.872388
226	HLA-DQA1-R-V	-3.17461	0.0337087
227	HLA-DR-DP-DQ-DX-R-C	0.25493	0.811348
228	HMHA1-R-V	-0.887252	0.425071
229	HNRNPK-R-V	-2.20727	0.0919054
230	HSP27-M-C	1.35601	0.246594
231	HSP27_pS82-R-V	1.10804	0.329982
232	HSP60-R-V	2.33963	0.0794108
233	HSP70-R-C	0.496569	0.645544
234	IDO-R-C	-0.491989	0.648505
235	IGF1R_pY1135_Y1136-R-V	0.257406	0.809565
236	IGFBP2-R-V	-0.877389	0.429814
237	IGFRb-R-C	-0.591715	0.585865
238	IL-6-R-C	2.01989	0.113512
239	IMP3-R-C	-0.743259	0.498608
240	INPP4b-R-C	0.805901	0.465481
241	IR-b-R-C	-1.36522	0.243925
242	IRF-1-R-V	-5.31811	0.00601322
243	IRF-3-R-V	0.66806	0.540667
244	IRS1-R-V	-1.72358	0.159879
245	IRS2-R-C	0.0856692	0.935846
246	JAB1-M-C	-0.217156	0.838713
247	Jagged1-R-V	-0.749616	0.495167
248	Jak2-R-V	-0.397107	0.711566
249	JNK2-R-V	3.06749	0.0373845
250	JNK_pT183_Y185-R-C	-0.505229	0.662622
251	KAP1-R-V	1.66397	0.171451
252	KEAP1-R-V	-0.185203	0.862081
253	LAD1-R-V	0.674835	0.56866
254	Lasu1-R-V	4.60151	0.0100195
255	LC3A-B-R-C	1.82041	0.14281
256	Lck-R-V	-0.322608	0.763151
257	LCN2-R-V	-0.495326	0.646346
258	LDHA-R-C	0.813897	0.461379
259	LRP6_pS1490-R-V	-2.63462	0.0579051
260	Lyn-R-V	-0.491645	0.648728
261	MACC1-R-V	-0.694659	0.525507
262	MAPK_pT202_Y204-R-C	-1.16933	0.307196
263	Mcl-1-R-V	-3.5211	0.0244257
264	MCT4-R-V	-2.13621	0.0995112
265	MDM2_pS166-R-V	0.331814	0.756687
266	MEK1-R-V	2.42552	0.0723301
267	MEK1_pS217_S221-R-V	1.72641	0.159351
268	MEK2-R-V	-0.0753364	0.943564
269	MelanA-R-C	0.0409907	0.969268
270	Melanoma-gp100-R-C	1.11078	0.328933
271	MERIT40-R-C	2.0875	0.105127
272	MERIT40_pS29-R-V	-0.203139	0.848941
273	Merlin-R-C	0.820718	0.457901
274	METTL3-R-V	2.45508	0.0700611
275	Midkine-R-V	-2.00815	0.115042
276	MIF-R-C	1.96053	0.12148
277	MIG6-R-V	-0.129314	0.903351
278	MITF-R-V	0.635007	0.559932
279	Mitofusin-1-R-V	-1.90721	0.129161
280	Mitofusin-2-R-V	-1.27418	0.271595
281	MLH1-M-V	-0.395444	0.712699
282	MLKL-R-V	0.573019	0.597305
283	MMP14-R-V	-1.93472	0.125135
284	MMP2-R-V	-0.982699	0.381393
285	Mnk1-R-V	1.17382	0.305586
286	MR1-M-C	5.78063	0.00444853
287	MRAP-R-C	-0.247193	0.816928
288	MSH2-R-C	-0.263426	0.805236
289	MSH6-R-C	1.03625	0.358619
290	MSI2-R-C	-2.03363	0.11175
291	MTCO1-M-V	-0.0808177	0.939469
292	mTOR-R-V	1.5357	0.199413
293	mTOR_pS2448-R-C	-2.17878	0.094874
294	MTSS1-M-C	1.04992	0.353001
295	MYH11-R-C	1.67631	0.168985
296	Myosin-IIa-R-C	0.544309	0.61515
297	Myosin-IIa_pS1943-R-V	1.41449	0.230125
298	Myt1-R-C	-1.02775	0.362151
299	N-Cadherin-R-V	0.467829	0.664258
300	N-Ras-M-V	-0.426902	0.691425
301	NAPSIN-A-R-C	-1.17456	0.305322
302	NDRG1_pT346-R-V	-2.19452	0.093221
303	NDUFB4-R-V	-0.686893	0.529902
304	NF-kB-p65_pS536-R-C	0.174353	0.870057
305	Notch1-R-V	-1.89791	0.130553
306	Notch1-cleaved-R-V	2.559	0.0627047
307	Notch3-R-C	-0.633863	0.560606
308	NRF2-R-C	-1.10715	0.330323
309	Oct-4-R-C	1.61043	0.182592
310	P-Cadherin-R-C	-1.20885	0.29329
311	p21-R-C	-0.0407461	0.969451
312	p27-Kip1-R-C	-1.685	0.229817
313	p27_pT157-R-C	0.203494	0.848682
314	p27_pT198-R-V	-1.42901	0.226209
315	p38-a-M-V	0.932877	0.403694
316	p38-MAPK-R-V	0.671115	0.53891
317	p38-MAPK-_pT180_Y182-R-V	1.57235	0.190971
318	p44-42-MAPK-R-V	1.21289	0.2919
319	p53-R-C	-0.415512	0.699089
320	p70-S6K1-R-V	1.47577	0.214041
321	p70-S6K_pT389-R-V	-1.5047	0.206847
322	p90RSK_pT573-R-C	-2.02154	0.113299
323	PAI-1-M-V	2.62574	0.0584468
324	PAICS-R-C	1.45463	0.219458
325	PAK1-R-V	4.22194	0.0134566
326	PAK4-R-V	-1.51175	0.205132
327	PAK_pS474_S602_S560-R-V	-1.36895	0.242853
328	PAK_pT423_T402-R-C	-0.824784	0.455838
329	PAR-R-C	0.831272	0.452562
330	PARG-R-C	-0.205248	0.8474
331	PARP-R-V	-1.91254	0.12837
332	Patched-R-C	-0.86883	0.433964
333	PAX6-R-V	-1.94724	0.123348
334	PAX8-R-C	-2.18012	0.0947322
335	Paxillin-R-C	1.79518	0.147061
336	PCNA-M-C	3.69842	0.0208643
337	PD-1-R-V	-0.695148	0.525231
338	PD-L1-R-C	-0.912988	0.412899
339	Pdcd4-R-C	0.558298	0.606414
340	PDH-M-V	0.319047	0.765657
341	PDHA1-R-V	-2.56966	0.062001
342	PDHK1-R-C	-2.17198	0.0955981
343	PDK1-R-V	0.386258	0.718972
344	PDK1_pS241-R-V	1.41285	0.23057
345	PEA-15-R-V	6.37582	0.00310414
346	PEA-15_pS116-R-V	-2.08434	0.105504
347	PERK-R-V	-3.27405	0.0306719
348	PGM1-R-V	-0.628402	0.563837
349	PHGDH-R-C	-0.629969	0.562909
350	PHLPP-R-V	-0.525481	0.627031
351	PI3K-p110-a-R-C	1.32872	0.254672
352	PI3K-p110-b-M-C	1.22463	0.287902
353	PI3K-p85-R-C	0.313457	0.769599
354	PIP4K2A-R-V	-0.400855	0.709016
355	PIP4K2B-R-V	-0.742911	0.498797
356	PKA-a-R-V	-1.74745	0.155479
357	PKC-a-b-II_pT638_T641-R-V	-1.88693	0.132218
358	PKC-b-II_pS660-R-V	-2.25728	0.0869416
359	PKC-delta_pS664-R-V	-1.50018	0.207956
360	PKCa-R-V	-0.384669	0.72006
361	PKM2-R-C	-0.943706	0.398755
362	PLC-gamma1-R-V	0.651141	0.55047
363	PLC-gamma1_pS1248-R-V	2.27853	0.084924
364	PLC-gamma2_pY759-R-V	-3.36435	0.028191
365	PLK1-R-C	-2.83549	0.0470825
366	PMS2-R-V	-0.0400927	0.969941
367	Porin-M-V	0.469429	0.663209
368	PR-R-V	0.276542	0.795833
369	PRAS40-M-C	0.896844	0.4205
370	PRC1_pT481-R-C	0.882647	0.42728
371	PREX1-R-V	1.11584	0.326997
372	PTEN-R-V	0.773928	0.482171
373	PTPN12-R-V	0.801264	0.467873
374	Puma-R-C	1.33325	0.253315
375	PYGB-R-V	1.11854	0.32597
376	PYGM-M-C	-0.929179	0.405392
377	Pyk2_pY402-R-C	-8.47138	0.00106422
378	Rab11-R-C	0.224756	0.833184
379	Rab25-R-V	1.28386	0.268513
380	Rad17_pS645-R-V	-1.61539	0.181529
381	Rad23A-R-C	2.3777	0.0761793
382	Rad50-R-V	0.00625849	0.995306
383	Rad51-R-C	0.0824525	0.938248
384	Raptor-R-V	1.09744	0.334077
385	Rb-M-Q	3.52698	0.0242966
386	RBM15-R-V	-1.65693	0.172875
387	Rb_pS807_S811-R-V	-6.43244	0.00300416
388	Rheb-M-C	2.31824	0.0812932
389	Rictor-R-C	-0.521251	0.62972
390	Rictor_pT1135-R-V	-0.282117	0.791849
391	RIP-R-C	1.08869	0.337492
392	RIP3-R-C	-1.15193	0.313514
393	RPA32-R-V	1.86122	0.136208
394	RPA32_pS4_S8-R-C	-1.98631	0.117947
395	RRM1-R-C	1.32729	0.255102
396	RRM2-R-C	0.353955	0.741242
397	RSK-R-C	2.37088	0.0767474
398	RSK1-R-V	3.54977	0.0679565
399	S100A4-R-V	-0.0484931	0.963648
400	S6-M-V	1.4208	0.228414
401	S6_pS235_S236-R-V	-1.61023	0.244638
402	S6_pS240_S244-R-V	-1.23978	0.282819
403	SCD-M-V	-0.603559	0.578692
404	SDHA-R-V	-2.29617	0.0832897
405	SF2-R-V	-0.800442	0.468298
406	SFRP1-R-V	-1.10012	0.333035
407	SGK1-R-V	1.08619	0.338472
408	SGK3-R-V	1.79577	0.214235
409	Shc_pY317-R-C	-0.410349	0.702578
410	SHP-2_pY542-R-C	-1.00544	0.371573
411	SHP2-R-V	2.37896	0.0760753
412	SIRP-alpha-R-V	-1.6544	0.17339
413	SLC1A5-R-C	-0.444396	0.679741
414	Slfn11-G-C	1.51235	0.204987
415	Smac-M-Q	2.78388	0.0496211
416	Smad1-R-V	2.2066	0.0919734
417	Smad3-R-V	-1.13763	0.318794
418	Smad4-R-V	-2.9295	0.0428353
419	Snail-M-Q	-0.708263	0.517873
420	SOD1-M-V	2.11257	0.102194
421	SOD2-R-V	1.67863	0.168526
422	Sox17-R-V	-2.03499	0.111578
423	Sox2-R-V	-1.42385	0.227591
424	SOX7-R-V	-0.908088	0.415194
425	Src-M-V	0.587855	0.588215
426	Src_pY416-R-V	-1.74189	0.156492
427	Src_pY527-R-V	-0.284716	0.789994
428	Stat1_pY701-R-V	-0.0326283	0.975534
429	Stat3-R-C	0.850305	0.443059
430	Stat3_pY705-R-C	-1.51955	0.203251
431	Stat5a-R-V	-1.64534	0.175246
432	Stathmin-1-R-V	0.517206	0.655993
433	STING-R-V	-0.256429	0.810268
434	Syk-M-V	2.80497	0.0485652
435	Synaptophysin-R-C	-2.42715	0.072203
436	Tau-M-C	-4.25953	0.0130585
437	TAZ-R-V	-0.208485	0.845036
438	TEAD-R-C	-3.09994	0.0362233
439	TFAM-R-V	1.25308	0.278427
440	TFRC-R-V	0.609824	0.574921
441	TIGAR-R-V	2.58131	0.0612425
442	Transglutaminase-M-V	2.8554	0.0461433
443	TRAP1-M-V	4.28288	0.0128183
444	TRIM24-R-C	0.203865	0.848411
445	TRIM25-R-C	1.70809	0.162805
446	TRIP13-R-V	1.28053	0.269569
447	TSC1-R-C	1.60865	0.182976
448	TTF1-R-V	1.4631	0.217272
449	Tuberin-R-V	-0.00722942	0.994578
450	Tuberin_pT1462-R-V	-1.72891	0.158884
451	TUFM-R-V	0.0529712	0.960295
452	Twist-M-C	0.12638	0.905529
453	Tyro3-R-V	0.839276	0.448546
454	U-Histone-H2B-R-C	-1.49009	0.210449
455	UBAC1-R-V	1.22316	0.288402
456	UBQLN4-M-C	0.796868	0.47015
457	UGT1A-M-V	2.80307	0.0486593
458	ULK1_pS757-R-C	-1.71815	0.160899
459	UQCRC2-M-C	-0.743945	0.498236
460	UVRAG-R-C	-0.241178	0.821276
461	VASP-R-V	0.637982	0.558178
462	VAV1-R-C	-3.90066	0.0558105
463	VEGFR-2-R-V	1.19038	0.299713
464	VEGFR-2_pY1175-R-C	-2.93929	0.0424191
465	VHL-R-C	-4.12163	0.014593
466	VHL-EPPK1-M-C	-1.79842	0.146507
467	Vinculin-M-V	-0.224711	0.833217
468	Wee1-R-C	-0.847666	0.444366
469	Wee1_pS642-R-C	-0.516152	0.632969
470	WIPI1-R-C	-0.80888	0.463949
471	WIPI2-R-C	0.836033	0.45017
472	WTAP-R-V	-0.763342	0.487797
473	XBP-1-G-C	2.79037	0.0492936
474	XIAP-R-C	0.176356	0.868583
475	XPA-M-V	1.80732	0.144998
476	XPF-R-C	-1.82754	0.141632
477	XRCC1-R-C	0.459876	0.669491
478	YAP-R-C	-0.314031	0.769193
479	YAP_pS127-R-V	0.655735	0.547796
480	YB1_pS102-R-V	-1.41939	0.228795
481	YES1-R-V	-1.39141	0.236489
482	YTHDF2-R-V	0.936053	0.40224
483	YTHDF3-R-C	-0.0600244	0.957486
484	ZAP-70-R-V	-3.26415	0.0309594
485	ZEB1-R-V	-1.60207	0.1844
